# Multifaceted Actions of Neurosteroids

**DOI:** 10.1101/2025.01.22.634297

**Authors:** Ajeet Kumar, Mingxing Qian, Yuanjian Xu, Ann Benz, Douglas F. Covey, Charles F. Zorumski, Steven Mennerick

## Abstract

**Background and purpose:** Neurosteroids modulate neuronal function and are promising therapeutic agents for neuropsychiatric disorders. Neurosteroid analogues are approved for treating postpartum depression and are of interest in other disorders. GABA-A receptors are well characterized targets of natural neurosteroids, but other biological pathways are likely relevant to therapeutic mechanisms and/or to off-target effects. We performed hypothesis-generating *in silico* analyses and broad *in vitro* biological screens to assess the range of actions of neurosteroids analogues of varying structural attributes.

**Key Results:** We employed *in silico* molecular similarity analysis and network pharmacology to elucidate likely targets. This analysis confirmed likely targets beyond GABA-A receptors. We then functionally screened 19 distinct neurosteroid structures across 78 targets representing interconnected signaling pathways, complemented with a limited screen of kinase activation. Results revealed unanticipated modulation of targets by neurosteroids with some structural selectivity. Many compounds-initiated androgen receptor translocation with little or no enantioselectivity. Modulation of multiple G-protein receptors was also unexpected.

**Conclusions and implications:** Neurosteroids are ascendant treatments in neuropsychiatry, but their full spectrum of actions remains unclear. This virtual and biological screening discovery approach opens new vistas for exploring mechanism of neurosteroids analogues. The multifaceted approach provides an unbiased, holistic exploration of the potential effects of neurosteroids across various molecular targets and provides a platform for future validation studies to aid drug discovery.

## Supplementary material for "Multifaceted Actions of Neurosteroids": Activity Data as Table S3

### Sheet: S3a
Result Type	Value Prefix	RC50 (uM)	Hill	Curve Bottom	Curve Top	Max Response		Log IC50				Reference Compound Name	Target Class	Assay Name	Assay Target	Mode	Result Type	RC50 (uM)
EC50	=	0.56698	1.19	0	100	128.09		-6.24643				NECA	GPCR	Calcium Flux	ADORA2A	Agonist	EC50	0.00845
EC50	=	2.7548	0.63	0	100	77.88		-5.55991				SCH 442416	GPCR	Calcium Flux	ADORA2A	Antagonist	IC50	0.04607
IC50	=	4.51762	0.64	0	100	68.16		-5.34509				A 61603 Hydrobromide	GPCR	Calcium Flux	ADRA1A	Agonist	EC50	0.00016
IC50	=	4.57646	0.53	0	100	61.72		-5.33947				Tamsulosin	GPCR	Calcium Flux	ADRA1A	Antagonist	IC50	0.0008
IC50	=	5.67832	0.67	0	100	66.16		-5.24578				UK 14304	GPCR	cAMP	ADRA2A	Agonist	EC50	7e-05
IC50	=	8.88587	0.49	0	100	58.52		-5.0513				Yohimbine	GPCR	cAMP	ADRA2A	Antagonist	IC50	0.0056
IC50	=	11.7077	0.69	0	100	79.4		-4.93153				(-)-Isoproterenol	GPCR	cAMP	ADRB1	Agonist	EC50	0.00157
IC50	=	26.9594	1.47	0	100	53.05		-4.56929				Betaxolol	GPCR	cAMP	ADRB1	Antagonist	IC50	0.00688
EC50	>	30				1.46		-4.52288				(-)-Isoproterenol	GPCR	cAMP	ADRB2	Agonist	EC50	0.00113
EC50	>	30				3.83		-4.52288				ICI 118,551 hydrochloride	GPCR	cAMP	ADRB2	Antagonist	IC50	0.00062
EC50	>	30				1.18		-4.52288				[Arg8]-Vasopressin	GPCR	Calcium Flux	AVPR1A	Agonist	EC50	0.00041
EC50	>	30				0		-4.52288				SR 49059	GPCR	Calcium Flux	AVPR1A	Antagonist	IC50	0.00099
EC50	>	30				2.78		-4.52288				Sincalide	GPCR	Calcium Flux	CCKAR	Agonist	EC50	7e-05
EC50	>	30				3.88		-4.52288				SR 27897	GPCR	Calcium Flux	CCKAR	Antagonist	IC50	0.01904
EC50	>	30				0		-4.52288				Acetylcholine chloride	GPCR	Calcium Flux	CHRM1	Agonist	EC50	0.01287
EC50	>	30				3.82		-4.52288				Atropine	GPCR	Calcium Flux	CHRM1	Antagonist	IC50	0.00281
EC50	>	30				3.02		-4.52288				Acetylcholine chloride	GPCR	cAMP	CHRM2	Agonist	EC50	0.05927
EC50	>	30				7.94		-4.52288				Atropine	GPCR	cAMP	CHRM2	Antagonist	IC50	0.00174
IC50	>	30				10.04		-4.52288				Acetylcholine chloride	GPCR	Calcium Flux	CHRM3	Agonist	EC50	0.05197
IC50	>	30				13.74		-4.52288				Atropine	GPCR	Calcium Flux	CHRM3	Antagonist	IC50	0.00118
IC50	>	30				1.67		-4.52288				CP 55940	GPCR	cAMP	CNR1	Agonist	EC50	2e-05
IC50	>	30				0		-4.52288				AM 251	GPCR	cAMP	CNR1	Antagonist	IC50	0.00125
IC50	>	30				5.81		-4.52288				CP 55940	GPCR	cAMP	CNR2	Agonist	EC50	0.0001
IC50	>	30				0		-4.52288				SR 144528	GPCR	cAMP	CNR2	Antagonist	IC50	0.08182
IC50	>	30				0		-4.52288				Dopamine	GPCR	cAMP	DRD1	Agonist	EC50	0.12686
IC50	>	30				15.29		-4.52288				SCH 39166	GPCR	cAMP	DRD1	Antagonist	IC50	0.00113
IC50	>	30				2.6		-4.52288				Dopamine	GPCR	cAMP	DRD2S	Agonist	EC50	0.00175
IC50	>	30				0		-4.52288				Risperidone	GPCR	cAMP	DRD2S	Antagonist	IC50	0.00131
EC50	>	30				46.75		-4.52288				Endothelin 1	GPCR	Calcium Flux	EDNRA	Agonist	EC50	0.00123
EC50	>	30				0		-4.52288				BMS 182874	GPCR	Calcium Flux	EDNRA	Antagonist	IC50	0.22104
EC50	>	30				0		-4.52288				Histamine	GPCR	Calcium Flux	HRH1	Agonist	EC50	0.01582
EC50	>	30				31.03		-4.52288				Mepyramine	GPCR	Calcium Flux	HRH1	Antagonist	IC50	0.00451
EC50	>	30				0		-4.52288				Histamine	GPCR	cAMP	HRH2	Agonist	EC50	0.3172
EC50	>	30				41.62		-4.52288				Tiotidine	GPCR	cAMP	HRH2	Antagonist	IC50	0.06713
EC50	>	30				0		-4.52288				Serotonin Hydrochloride	GPCR	cAMP	HTR1A	Agonist	EC50	0.00959
EC50	>	30				31.48		-4.52288				Spiperone	GPCR	cAMP	HTR1A	Antagonist	IC50	0.03903
EC50	>	30				37.45		-4.52288				Serotonin Hydrochloride	GPCR	cAMP	HTR1B	Agonist	EC50	0.00048
EC50	>	30				48.65		-4.52288				SB 224289	GPCR	cAMP	HTR1B	Antagonist	IC50	0.00482
EC50	>	30				26.34		-4.52288				Serotonin Hydrochloride	GPCR	Calcium Flux	HTR2A	Agonist	EC50	0.00502
EC50	>	30				24.47		-4.52288				Altanserin	GPCR	Calcium Flux	HTR2A	Antagonist	IC50	0.01873
IC50	>	30				0		-4.52288				Serotonin Hydrochloride	GPCR	Calcium Flux	HTR2B	Agonist	EC50	0.00347
IC50	>	30				0		-4.52288				LY 272015	GPCR	Calcium Flux	HTR2B	Antagonist	IC50	0.00059
IC50	>	30				0		-4.52288				DADLE	GPCR	cAMP	OPRD1	Agonist	EC50	0.00013
IC50	>	30				0		-4.52288				Naltriben	GPCR	cAMP	OPRD1	Antagonist	IC50	0.00018
IC50	>	30				0		-4.52288				Dynorphin A (1-17)	GPCR	cAMP	OPRK1	Agonist	EC50	0.02286
IC50	>	30				0		-4.52288				nor-Binaltorphimine	GPCR	cAMP	OPRK1	Antagonist	IC50	0.0021
IC50	>	30				0		-4.52288				DAMGO	GPCR	cAMP	OPRM1	Agonist	EC50	0.00192
IC50	>	30				0		-4.52288				Naloxone	GPCR	cAMP	OPRM1	Antagonist	IC50	0.00392
IC50	>	30				0		-4.52288				Isradipine	Ion Channel	Ion Channel	CAV1.2	Blocker	IC50	0.00793
IC50	>	30				0		-4.52288				Picrotoxin	Ion Channel	Ion Channel	GABAA	Blocker	IC50	2.12778
IC50	>	30				0		-4.52288				GABA	Ion Channel	Ion Channel	GABAA	Opener	EC50	5.05785
IC50	>	30				0		-4.52288				Astemizole	Ion Channel	Ion Channel	hERG	Blocker	IC50	0.2593
IC50	>	30				49.29		-4.52288				Bemesetron	Ion Channel	Ion Channel	HTR3A	Blocker	IC50	0.00348
IC50	>	30				0		-4.52288				Serotonin Hydrochloride	Ion Channel	Ion Channel	HTR3A	Opener	EC50	0.26768
IC50	>	30				0		-4.52288				XE 991	Ion Channel	Ion Channel	KvLQT1/minK	Blocker	IC50	0.93055
IC50	>	30				24.31		-4.52288				ML-277	Ion Channel	Ion Channel	KvLQT1/minK	Opener	EC50	2.89438
IC50	>	30				0		-4.52288				Dihydro-ß-erythroidine	Ion Channel	Ion Channel	nAChR(a4/b2)	Blocker	IC50	0.78398
EC50	>	30				21.57		-4.52288				(-)-Nicotine	Ion Channel	Ion Channel	nAChR(a4/b2)	Opener	EC50	3.75524
EC50	>	30				3.75		-4.52288				Lidocaine Hydrochloride	Ion Channel	Ion Channel	NAV1.5	Blocker	IC50	32.4496
EC50	>	30				2.23		-4.52288				(+)-MK 801	Ion Channel	Ion Channel	NMDAR (1A/2B)	Blocker	IC50	0.07542
EC50	>	30				8.97		-4.52288				L-Glutamic Acid	Ion Channel	Ion Channel	NMDAR (1A/2B)	Opener	EC50	0.67398
EC50	>	30				1.25		-4.52288				BMS-754807	Kinases	Binding	INSR	Inhibitor	IC50	0.00105
IC50	>	30				22.45		-4.52288				Gleevec	Kinases	Binding	LCK	Inhibitor	IC50	0.0293
IC50	>	30				12.38		-4.52288				Staurosporine	Kinases	Binding	ROCK1	Inhibitor	IC50	0.00054
IC50	>	30				17.4		-4.52288				SU-11248	Kinases	Binding	VEGFR2	Inhibitor	IC50	0.00012
IC50	>	30				25.76		-4.52288				BMS-564929	NHR	NHR Nuclear Translocation	AR	Agonist	EC50	0.00178
EC50	>	30				0.18		-4.52288				Geldanamycin	NHR	NHR Nuclear Translocation	AR	Antagonist	IC50	0.04659
EC50	>	30				0.46		-4.52288				Dexamethasone	NHR	NHR Protein Interaction	GR	Agonist	EC50	0.04758
IC50	>	30				11.4		-4.52288				Mifepristone	NHR	NHR Protein Interaction	GR	Antagonist	IC50	0.07351
IC50	>	30				3.73		-4.52288				Physostigmine	Non-Kinase Enzymes	Enzymatic	AChE	Inhibitor	IC50	0.03395
IC50	>	30				20.43		-4.52288				Indomethacin	Non-Kinase Enzymes	Enzymatic	COX1	Inhibitor	IC50	0.03391
IC50	>	30				27.69		-4.52288				NS-398	Non-Kinase Enzymes	Enzymatic	COX2	Inhibitor	IC50	0.29127
IC50	>	30				2.12		-4.52288				Clorgyline	Non-Kinase Enzymes	Enzymatic	MAOA	Inhibitor	IC50	0.00173
IC50	>	30				29.39		-4.52288				Cilostamide	Non-Kinase Enzymes	Enzymatic	PDE3A	Inhibitor	IC50	0.02724
IC50	>	30				15.39		-4.52288				Cilomilast	Non-Kinase Enzymes	Enzymatic	PDE4D2	Inhibitor	IC50	0.00935
IC50	>	30				23.99		-4.52288				GBR 12909	Transporter	Transporter	DAT	Blocker	IC50	0.00112
IC50	>	30				22.17		-4.52288				Desipramine	Transporter	Transporter	NET	Blocker	IC50	0.00771
IC50	>	30				0		-4.52288				Clomipramine	Transporter	Transporter	SERT	Blocker	IC50	0.00794
IC50	=	1.14038	2.03	0	100	98.23		-5.94295
EC50	=	1.9639	1.11	0	100	80.13		-5.70688
IC50	=	3.73353	0.91	0	100	70.59		-5.42788
IC50	=	6.38514	0.97	0	100	66.19		-5.19483
EC50	>	30				0		-4.52288
EC50	>	30				2.47		-4.52288
EC50	>	30				0.17		-4.52288
EC50	>	30				14.57		-4.52288
EC50	>	30				1.96		-4.52288
EC50	>	30				4.06		-4.52288
EC50	>	30				0		-4.52288
EC50	>	30				1.87		-4.52288
EC50	>	30				1.88		-4.52288
EC50	>	30				0.25		-4.52288
IC50	>	30				3.07		-4.52288
IC50	>	30				14.78		-4.52288
IC50	>	30				0.38		-4.52288
IC50	>	30				0		-4.52288
IC50	>	30				0		-4.52288
IC50	>	30				2.3		-4.52288
IC50	>	30				3.62		-4.52288
IC50	>	30				9.34		-4.52288
IC50	>	30				0		-4.52288
IC50	>	30				0		-4.52288
EC50	>	30				0		-4.52288
EC50	>	30				2.2		-4.52288
EC50	>	30				0.11		-4.52288
EC50	>	30				0		-4.52288
EC50	>	30				0		-4.52288
EC50	>	30				12.88		-4.52288
EC50	>	30				0.31		-4.52288
EC50	>	30				4.23		-4.52288
EC50	>	30				0.27		-4.52288
EC50	>	30				0		-4.52288
EC50	>	30				2.52		-4.52288
EC50	>	30				0		-4.52288
EC50	>	30				0		-4.52288
EC50	>	30				0		-4.52288
IC50	>	30				0		-4.52288
IC50	>	30				26.92		-4.52288
IC50	>	30				12.64		-4.52288
IC50	>	30				14.83		-4.52288
IC50	>	30				40.04		-4.52288
IC50	>	30				1.94		-4.52288
IC50	>	30				9.83		-4.52288
IC50	>	30				0		-4.52288
IC50	>	30				1.13		-4.52288
IC50	>	30				9.81		-4.52288
IC50	>	30				7.52		-4.52288
IC50	>	30				8.44		-4.52288
IC50	>	30				3.74		-4.52288
IC50	>	30				0		-4.52288
IC50	>	30				32.57		-4.52288
IC50	>	30				0.74		-4.52288
IC50	>	30				33.11		-4.52288
IC50	>	30				3.12		-4.52288
IC50	>	30				22.58		-4.52288
IC50	>	30				0		-4.52288
EC50	>	30				9.88		-4.52288
EC50	>	30				0		-4.52288
EC50	>	30				3.73		-4.52288
EC50	>	30				2.54		-4.52288
IC50	>	30				14.07		-4.52288
IC50	>	30				2.09		-4.52288
IC50	>	30				0.16		-4.52288
IC50	>	30				0		-4.52288
EC50	>	30				0.48		-4.52288
EC50	>	30				0.71		-4.52288
IC50	>	30				1.74		-4.52288
IC50	>	30				4.17		-4.52288
IC50	>	30				44.45		-4.52288
IC50	>	30				7.11		-4.52288
IC50	>	30				53.05		-4.52288
IC50	>	30				0.13		-4.52288
IC50	>	30				5.47		-4.52288
IC50	>	30				0		-4.52288
IC50	>	30				0		-4.52288
IC50	>	30				0		-4.52288
EC50	=	4.6738	0.75	0	100	77.88		-5.33033
IC50	=	4.82159	1.36	0	100	90.92		-5.31681
IC50	=	7.43738	1.63	0	100	88.72		-5.12858
IC50	=	7.97829	1.29	0	100	84.99		-5.09809
IC50	=	14.6778	0.86	0	100	60.5		-4.83334
EC50	=	16.9957	0.95	0	100	61.49		-4.76966
IC50	=	22.4781	1.81	0	100	62.86		-4.64824
EC50	>	30				0.05		-4.52288
EC50	>	30				3.9		-4.52288
EC50	>	30				1.2		-4.52288
EC50	>	30				1.43		-4.52288
EC50	>	30				0		-4.52288
EC50	>	30				0.27		-4.52288
EC50	>	30				3.01		-4.52288
EC50	>	30				5.62		-4.52288
EC50	>	30				3.08		-4.52288
EC50	>	30				4.65		-4.52288
IC50	>	30				0		-4.52288
IC50	>	30				12.42		-4.52288
IC50	>	30				0		-4.52288
IC50	>	30				0		-4.52288
IC50	>	30				0		-4.52288
IC50	>	30				0		-4.52288
IC50	>	30				0		-4.52288
IC50	>	30				6.69		-4.52288
IC50	>	30				0		-4.52288
IC50	>	30				0		-4.52288
EC50	>	30				4.52		-4.52288
EC50	>	30				0		-4.52288
EC50	>	30				0		-4.52288
EC50	>	30				0		-4.52288
EC50	>	30				0		-4.52288
EC50	>	30				0		-4.52288
EC50	>	30				0.75		-4.52288
EC50	>	30				0		-4.52288
EC50	>	30				0		-4.52288
EC50	>	30				0		-4.52288
EC50	>	30				6.12		-4.52288
EC50	>	30				0.44		-4.52288
EC50	>	30				0		-4.52288
IC50	>	30				4.6		-4.52288
IC50	>	30				45.07		-4.52288
IC50	>	30				25.07		-4.52288
IC50	>	30				0.01		-4.52288
IC50	>	30				17.12		-4.52288
IC50	>	30				0		-4.52288
IC50	>	30				14.7		-4.52288
IC50	>	30				0.31		-4.52288
IC50	>	30				13.24		-4.52288
IC50	>	30				9.88		-4.52288
IC50	>	30				15.87		-4.52288
IC50	>	30				0		-4.52288
IC50	>	30				0		-4.52288
IC50	>	30				0		-4.52288
IC50	>	30				42.17		-4.52288
IC50	>	30				13.6		-4.52288
IC50	>	30				3.76		-4.52288
IC50	>	30				0		-4.52288
EC50	>	30				7.64		-4.52288
EC50	>	30				0		-4.52288
EC50	>	30				0		-4.52288
EC50	>	30				1.39		-4.52288
IC50	>	30				21.7		-4.52288
IC50	>	30				11.09		-4.52288
IC50	>	30				17.4		-4.52288
IC50	>	30				7.36		-4.52288
EC50	>	30				0.86		-4.52288
EC50	>	30				0.7		-4.52288
IC50	>	30				6.16		-4.52288
IC50	>	30				10.67		-4.52288
IC50	>	30				3.42		-4.52288
IC50	>	30				0		-4.52288
IC50	>	30				2.54		-4.52288
IC50	>	30				0		-4.52288
IC50	>	30				2.74		-4.52288
IC50	>	30				0		-4.52288
IC50	>	30				3.52		-4.52288
IC50	>	30				0		-4.52288
IC50	=	0.53049	1.51	0	100	97.58		-6.27532
IC50	=	3.13177	0.77	0	100	73.56		-5.50421
IC50	=	4.89824	2.32	0	100	130.54		-5.30996
IC50	=	5.146	1.26	0	100	94.08		-5.28853
IC50	=	8.01014	1.35	0	100	83.3		-5.09636
IC50	=	10.539	0.95	0	100	66.2		-4.9772
IC50	=	10.714	0.97	0	100	61.79		-4.97005
IC50	=	14.5895	0.84	0	100	57.37		-4.83596
IC50	=	18.2197	0.75	0	100	51.07		-4.73946
IC50	=	25.1339	0.54	0	100	59.99		-4.59974
IC50	=	27.4511	0.59	0	100	62.27		-4.56144
EC50	>	30				0		-4.52288
EC50	>	30				5.13		-4.52288
EC50	>	30				0		-4.52288
EC50	>	30				2.82		-4.52288
EC50	>	30				0		-4.52288
EC50	>	30				0		-4.52288
EC50	>	30				4.98		-4.52288
EC50	>	30				8.04		-4.52288
EC50	>	30				0		-4.52288
EC50	>	30				0		-4.52288
IC50	>	30				0		-4.52288
IC50	>	30				20.27		-4.52288
IC50	>	30				15.64		-4.52288
IC50	>	30				0		-4.52288
IC50	>	30				8.29		-4.52288
IC50	>	30				25.53		-4.52288
IC50	>	30				10.39		-4.52288
IC50	>	30				10.39		-4.52288
IC50	>	30				0		-4.52288
IC50	>	30				15.54		-4.52288
EC50	>	30				0.84		-4.52288
EC50	>	30				0		-4.52288
EC50	>	30				0		-4.52288
EC50	>	30				0		-4.52288
EC50	>	30				0		-4.52288
EC50	>	30				0		-4.52288
EC50	>	30				0		-4.52288
EC50	>	30				0		-4.52288
EC50	>	30				0		-4.52288
EC50	>	30				0		-4.52288
EC50	>	30				0		-4.52288
EC50	>	30				0		-4.52288
EC50	>	30				0		-4.52288
EC50	>	30				0		-4.52288
IC50	>	30				0		-4.52288
IC50	>	30				39.87		-4.52288
IC50	>	30				43.59		-4.52288
IC50	>	30				56.79		-4.52288
IC50	>	30				29.03		-4.52288
IC50	>	30				32.98		-4.52288
IC50	>	30				52.54		-4.52288
IC50	>	30				7.1		-4.52288
IC50	>	30				7.46		-4.52288
IC50	>	30				0		-4.52288
IC50	>	30				23.38		-4.52288
IC50	>	30				0		-4.52288
EC50	>	30				38.78		-4.52288
EC50	>	30				6.95		-4.52288
EC50	>	30				0		-4.52288
EC50	>	30				7.83		-4.52288
EC50	>	30				2.58		-4.52288
IC50	>	30				23.2		-4.52288
IC50	>	30				16.53		-4.52288
IC50	>	30				3.51		-4.52288
IC50	>	30				0		-4.52288
EC50	>	30				0		-4.52288
EC50	>	30				0		-4.52288
IC50	>	30				0		-4.52288
IC50	>	30				1.13		-4.52288
IC50	>	30				24.03		-4.52288
IC50	>	30				1.27		-4.52288
IC50	>	30				34.46		-4.52288
IC50	>	30				1.71		-4.52288
IC50	>	30				5.47		-4.52288
IC50	>	30				0		-4.52288
IC50	>	30				0		-4.52288
IC50	>	30				0		-4.52288
IC50	=	2.52546	1.44	0	100	87.62		-5.59766
IC50	=	3.16315	0.83	0	100	77.95		-5.49988
EC50	>	30				0		-4.52288
EC50	>	30				1.33		-4.52288
EC50	>	30				0		-4.52288
EC50	>	30				1.77		-4.52288
EC50	>	30				0.49		-4.52288
EC50	>	30				1.82		-4.52288
EC50	>	30				0		-4.52288
EC50	>	30				1.09		-4.52288
EC50	>	30				0		-4.52288
EC50	>	30				0		-4.52288
IC50	>	30				0		-4.52288
IC50	>	30				5.2		-4.52288
IC50	>	30				0		-4.52288
IC50	>	30				0		-4.52288
IC50	>	30				0		-4.52288
IC50	>	30				0		-4.52288
IC50	>	30				0		-4.52288
IC50	>	30				7.99		-4.52288
IC50	>	30				0		-4.52288
IC50	>	30				0		-4.52288
EC50	>	30				3.47		-4.52288
EC50	>	30				1.89		-4.52288
EC50	>	30				0.39		-4.52288
EC50	>	30				0		-4.52288
EC50	>	30				0		-4.52288
EC50	>	30				0		-4.52288
EC50	>	30				0.42		-4.52288
EC50	>	30				0		-4.52288
EC50	>	30				0		-4.52288
EC50	>	30				0		-4.52288
EC50	>	30				0		-4.52288
EC50	>	30				9.97		-4.52288
EC50	>	30				0		-4.52288
EC50	>	30				3.04		-4.52288
IC50	>	30				0		-4.52288
IC50	>	30				0		-4.52288
IC50	>	30				0		-4.52288
IC50	>	30				14.94		-4.52288
IC50	>	30				32.56		-4.52288
IC50	>	30				1.34		-4.52288
IC50	>	30				0		-4.52288
IC50	>	30				0		-4.52288
IC50	>	30				0		-4.52288
IC50	>	30				18.5		-4.52288
IC50	>	30				19.83		-4.52288
IC50	>	30				16.54		-4.52288
IC50	>	30				2.46		-4.52288
IC50	>	30				0		-4.52288
IC50	>	30				23.45		-4.52288
IC50	>	30				0		-4.52288
IC50	>	30				18.92		-4.52288
IC50	>	30				12.07		-4.52288
IC50	>	30				15.51		-4.52288
IC50	>	30				6.05		-4.52288
IC50	>	30				0		-4.52288
EC50	>	30				48.78		-4.52288
EC50	>	30				1.73		-4.52288
EC50	>	30				0.51		-4.52288
EC50	>	30				2.91		-4.52288
EC50	>	30				2.34		-4.52288
IC50	>	30				36.31		-4.52288
IC50	>	30				7.25		-4.52288
IC50	>	30				8.43		-4.52288
IC50	>	30				0		-4.52288
EC50	>	30				0		-4.52288
EC50	>	30				0		-4.52288
IC50	>	30				0		-4.52288
IC50	>	30				2		-4.52288
IC50	>	30				9.67		-4.52288
IC50	>	30				13.67		-4.52288
IC50	>	30				2.22		-4.52288
IC50	>	30				0		-4.52288
IC50	>	30				0		-4.52288
IC50	>	30				0		-4.52288
IC50	>	30				0		-4.52288
IC50	>	30				0		-4.52288
IC50	=	4.72063	1.1	0	100	73.23		-5.326
IC50	=	13.2346	0.69	0	100	63.93		-4.87829
IC50	=	16.4687	0.9	0	100	57.22		-4.78334
IC50	=	21.6287	1.02	0	100	58.92		-4.66497
EC50	>	30				0		-4.52288
EC50	>	30				4.47		-4.52288
EC50	>	30				0.59		-4.52288
EC50	>	30				0		-4.52288
EC50	>	30				3.73		-4.52288
EC50	>	30				0.83		-4.52288
EC50	>	30				0		-4.52288
EC50	>	30				0.34		-4.52288
EC50	>	30				0		-4.52288
EC50	>	30				0.27		-4.52288
IC50	>	30				0		-4.52288
IC50	>	30				9.61		-4.52288
IC50	>	30				0		-4.52288
IC50	>	30				0		-4.52288
IC50	>	30				0		-4.52288
IC50	>	30				0.85		-4.52288
IC50	>	30				0		-4.52288
IC50	>	30				10.25		-4.52288
IC50	>	30				0		-4.52288
IC50	>	30				0		-4.52288
EC50	>	30				0		-4.52288
EC50	>	30				0.9		-4.52288
EC50	>	30				0.47		-4.52288
EC50	>	30				0		-4.52288
EC50	>	30				0		-4.52288
EC50	>	30				0		-4.52288
EC50	>	30				0		-4.52288
EC50	>	30				0		-4.52288
EC50	>	30				0		-4.52288
EC50	>	30				0		-4.52288
EC50	>	30				0		-4.52288
EC50	>	30				0		-4.52288
EC50	>	30				0		-4.52288
EC50	>	30				0		-4.52288
IC50	>	30				3.6		-4.52288
IC50	>	30				42.66		-4.52288
IC50	>	30				35.81		-4.52288
IC50	>	30				26.08		-4.52288
IC50	>	30				34.74		-4.52288
IC50	>	30				3.81		-4.52288
IC50	>	30				22.83		-4.52288
IC50	>	30				14.85		-4.52288
IC50	>	30				15.15		-4.52288
IC50	>	30				43.24		-4.52288
IC50	>	30				6.96		-4.52288
IC50	>	30				49.54		-4.52288
IC50	>	30				30.09		-4.52288
IC50	>	30				32.51		-4.52288
IC50	>	30				0		-4.52288
IC50	>	30				35.1		-4.52288
IC50	>	30				23.57		-4.52288
IC50	>	30				32.22		-4.52288
IC50	>	30				0		-4.52288
EC50	>	30				6.56		-4.52288
EC50	>	30				7.64		-4.52288
EC50	>	30				0		-4.52288
EC50	>	30				4.01		-4.52288
EC50	>	30				0		-4.52288
IC50	>	30				22.34		-4.52288
IC50	>	30				21.97		-4.52288
IC50	>	30				12.24		-4.52288
IC50	>	30				2.48		-4.52288
EC50	>	30				0		-4.52288
EC50	>	30				0.57		-4.52288
IC50	>	30				0		-4.52288
IC50	>	30				3.3		-4.52288
IC50	>	30				2.85		-4.52288
IC50	>	30				4.45		-4.52288
IC50	>	30				4.68		-4.52288
IC50	>	30				9.89		-4.52288
IC50	>	30				17.45		-4.52288
IC50	>	30				0		-4.52288
IC50	>	30				4.39		-4.52288
IC50	>	30				0		-4.52288
IC50	=	2.82527	1.34	0	100	92.14		-5.54894
IC50	=	4.12734	1.39	0	100	93.58		-5.38433
EC50	=	8.34104	0.66	0	100	61.8		-5.07878
IC50	=	19.3193	1.29	0	100	62.83		-4.71401
EC50	=	19.8468	0.93	0	100	62.95		-4.70231
IC50	=	27.479	0.81	0	100	50.25		-4.561
EC50	>	30				0		-4.52288
EC50	>	30				3.61		-4.52288
EC50	>	30				0		-4.52288
EC50	>	30				1.76		-4.52288
EC50	>	30				0.51		-4.52288
EC50	>	30				2.88		-4.52288
EC50	>	30				4.68		-4.52288
EC50	>	30				6.4		-4.52288
EC50	>	30				1.44		-4.52288
EC50	>	30				2.87		-4.52288
IC50	>	30				0.4		-4.52288
IC50	>	30				11.02		-4.52288
IC50	>	30				9.09		-4.52288
IC50	>	30				0		-4.52288
IC50	>	30				0.5		-4.52288
IC50	>	30				0		-4.52288
IC50	>	30				0		-4.52288
IC50	>	30				3.67		-4.52288
IC50	>	30				1.6		-4.52288
IC50	>	30				6.07		-4.52288
EC50	>	30				0		-4.52288
EC50	>	30				0		-4.52288
EC50	>	30				0		-4.52288
EC50	>	30				30.08		-4.52288
EC50	>	30				0		-4.52288
EC50	>	30				0		-4.52288
EC50	>	30				5.37		-4.52288
EC50	>	30				0		-4.52288
EC50	>	30				4.1		-4.52288
EC50	>	30				0		-4.52288
EC50	>	30				12.31		-4.52288
EC50	>	30				0		-4.52288
EC50	>	30				1.31		-4.52288
IC50	>	30				0		-4.52288
IC50	>	30				49.77		-4.52288
IC50	>	30				44.3		-4.52288
IC50	>	30				10.44		-4.52288
IC50	>	30				21.06		-4.52288
IC50	>	30				0		-4.52288
IC50	>	30				19.49		-4.52288
IC50	>	30				0		-4.52288
IC50	>	30				26.75		-4.52288
IC50	>	30				0		-4.52288
IC50	>	30				4.43		-4.52288
IC50	>	30				0		-4.52288
IC50	>	30				0		-4.52288
IC50	>	30				0		-4.52288
IC50	>	30				25.79		-4.52288
IC50	>	30				9.6		-4.52288
IC50	>	30				25.83		-4.52288
IC50	>	30				48.86		-4.52288
IC50	>	30				0		-4.52288
EC50	>	30				5.01		-4.52288
EC50	>	30				0		-4.52288
EC50	>	30				11.69		-4.52288
EC50	>	30				2.1		-4.52288
IC50	>	30				31.6		-4.52288
IC50	>	30				9.72		-4.52288
IC50	>	30				18.55		-4.52288
IC50	>	30				19.26		-4.52288
EC50	>	30				0.22		-4.52288
EC50	>	30				0.71		-4.52288
IC50	>	30				0		-4.52288
IC50	>	30				42.35		-4.52288
IC50	>	30				4.82		-4.52288
IC50	>	30				22.94		-4.52288
IC50	>	30				6.09		-4.52288
IC50	>	30				0		-4.52288
IC50	>	30				0		-4.52288
IC50	>	30				0		-4.52288
IC50	>	30				2.55		-4.52288
IC50	>	30				0		-4.52288
IC50	=	0.16743	1.17	0	100	78.42		-6.77617
IC50	=	6.82716	2.17	0	100	81.4		-5.16576
IC50	=	9.5596	2.48	0	100	85.52		-5.01956
IC50	=	13.2584	1.03	0	100	64.01		-4.87751
IC50	=	14.5808	0.99	0	100	58.41		-4.83622
IC50	=	20.4621	0.8	0	100	50.68		-4.68905
IC50	=	23.2375	0.69	0	100	56.73		-4.63381
IC50	=	26.0387	1.87	0	100	56.44		-4.58438
EC50	>	30				0.09		-4.52288
EC50	>	30				0		-4.52288
EC50	>	30				0		-4.52288
EC50	>	30				0		-4.52288
EC50	>	30				0		-4.52288
EC50	>	30				0		-4.52288
EC50	>	30				0.47		-4.52288
EC50	>	30				0.93		-4.52288
EC50	>	30				0		-4.52288
EC50	>	30				0		-4.52288
IC50	>	30				0		-4.52288
IC50	>	30				0		-4.52288
IC50	>	30				0		-4.52288
IC50	>	30				0		-4.52288
IC50	>	30				1.83		-4.52288
IC50	>	30				16.03		-4.52288
IC50	>	30				0		-4.52288
IC50	>	30				6.94		-4.52288
IC50	>	30				0		-4.52288
IC50	>	30				9.61		-4.52288
EC50	>	30				0		-4.52288
EC50	>	30				0.25		-4.52288
EC50	>	30				0		-4.52288
EC50	>	30				0		-4.52288
EC50	>	30				0		-4.52288
EC50	>	30				0		-4.52288
EC50	>	30				0		-4.52288
EC50	>	30				0		-4.52288
EC50	>	30				0		-4.52288
EC50	>	30				0		-4.52288
EC50	>	30				0		-4.52288
EC50	>	30				49.93		-4.52288
EC50	>	30				0		-4.52288
EC50	>	30				16.32		-4.52288
IC50	>	30				46.44		-4.52288
IC50	>	30				11.52		-4.52288
IC50	>	30				32.4		-4.52288
IC50	>	30				23.13		-4.52288
IC50	>	30				33.34		-4.52288
IC50	>	30				41.06		-4.52288
IC50	>	30				5.93		-4.52288
IC50	>	30				8		-4.52288
IC50	>	30				6.98		-4.52288
IC50	>	30				14.92		-4.52288
IC50	>	30				15.73		-4.52288
IC50	>	30				35.91		-4.52288
IC50	>	30				0		-4.52288
IC50	>	30				22.07		-4.52288
IC50	>	30				0		-4.52288
EC50	>	30				1.61		-4.52288
EC50	>	30				0		-4.52288
EC50	>	30				0		-4.52288
EC50	>	30				8.22		-4.52288
EC50	>	30				2		-4.52288
IC50	>	30				14.37		-4.52288
IC50	>	30				27.61		-4.52288
IC50	>	30				0		-4.52288
IC50	>	30				6.2		-4.52288
EC50	>	30				13.02		-4.52288
EC50	>	30				0.22		-4.52288
IC50	>	30				0		-4.52288
IC50	>	30				7.2		-4.52288
IC50	>	30				9.5		-4.52288
IC50	>	30				0		-4.52288
IC50	>	30				3.3		-4.52288
IC50	>	30				0.4		-4.52288
IC50	>	30				9.24		-4.52288
IC50	>	30				0		-4.52288
IC50	>	30				11.81		-4.52288
IC50	>	30				0		-4.52288
EC50	=	2.86477	0.5	0	100	90.18		-5.54291
IC50	=	3.23743	0.86	0	100	79.94		-5.4898
IC50	=	6.09172	1.32	0	100	83.39		-5.21526
IC50	=	6.15545	1.12	0	100	83.69		-5.21074
EC50	=	16.3395	0.68	0	100	53.56		-4.78676
EC50	>	30				2.81		-4.52288
EC50	>	30				1.57		-4.52288
EC50	>	30				0.25		-4.52288
EC50	>	30				0.22		-4.52288
EC50	>	30				2.3		-4.52288
EC50	>	30				0		-4.52288
EC50	>	30				1.06		-4.52288
EC50	>	30				3.75		-4.52288
EC50	>	30				0		-4.52288
EC50	>	30				4.53		-4.52288
IC50	>	30				0		-4.52288
IC50	>	30				0		-4.52288
IC50	>	30				3.79		-4.52288
IC50	>	30				0		-4.52288
IC50	>	30				1.52		-4.52288
IC50	>	30				9.72		-4.52288
IC50	>	30				0		-4.52288
IC50	>	30				2.05		-4.52288
IC50	>	30				0.06		-4.52288
IC50	>	30				0		-4.52288
EC50	>	30				29.66		-4.52288
EC50	>	30				1.68		-4.52288
EC50	>	30				1.14		-4.52288
EC50	>	30				7.39		-4.52288
EC50	>	30				12.28		-4.52288
EC50	>	30				0		-4.52288
EC50	>	30				21.11		-4.52288
EC50	>	30				0		-4.52288
EC50	>	30				13.21		-4.52288
EC50	>	30				4.92		-4.52288
EC50	>	30				13.95		-4.52288
EC50	>	30				4.68		-4.52288
EC50	>	30				12.27		-4.52288
IC50	>	30				0		-4.52288
IC50	>	30				43.25		-4.52288
IC50	>	30				34.79		-4.52288
IC50	>	30				14.9		-4.52288
IC50	>	30				8.6		-4.52288
IC50	>	30				0		-4.52288
IC50	>	30				22.32		-4.52288
IC50	>	30				0		-4.52288
IC50	>	30				27.49		-4.52288
IC50	>	30				0		-4.52288
IC50	>	30				0		-4.52288
IC50	>	30				0		-4.52288
IC50	>	30				0		-4.52288
IC50	>	30				0		-4.52288
IC50	>	30				23.08		-4.52288
IC50	>	30				15.7		-4.52288
IC50	>	30				25.03		-4.52288
IC50	>	30				21.58		-4.52288
IC50	>	30				0		-4.52288
EC50	>	30				2.79		-4.52288
EC50	>	30				0		-4.52288
EC50	>	30				3.28		-4.52288
EC50	>	30				2		-4.52288
IC50	>	30				35.51		-4.52288
IC50	>	30				28.46		-4.52288
IC50	>	30				10.94		-4.52288
IC50	>	30				17.67		-4.52288
EC50	>	30				0.04		-4.52288
IC50	>	30				46.32		-4.52288
EC50	>	30				0.81		-4.52288
IC50	>	30				8.61		-4.52288
IC50	>	30				5.03		-4.52288
IC50	>	30				1.73		-4.52288
IC50	>	30				0		-4.52288
IC50	>	30				2.76		-4.52288
IC50	>	30				0		-4.52288
IC50	>	30				1.71		-4.52288
IC50	>	30				0		-4.52288
IC50	>	30				0.07		-4.52288
IC50	>	30				0		-4.52288
IC50	=	2.92382	1.36	0	100	96.92		-5.53405
IC50	=	3.4586	1.23	0	100	83.96		-5.4611
IC50	=	9.76045	1.26	0	100	80.05		-5.01053
IC50	=	9.7636	1.87	0	100	93.56		-5.01039
IC50	=	12.2911	3.81	0	100	98.13		-4.91041
IC50	=	13.266	1.58	0	100	78.62		-4.87726
IC50	=	14.2689	2.64	0	100	90.14		-4.84561
IC50	=	18.4638	1.48	0	100	68.08		-4.73368
IC50	=	21.8298	1.56	0	100	63.31		-4.66095
IC50	=	23.9911	2.05	0	100	61.41		-4.61995
IC50	=	27.1613	0.79	0	100	52.79		-4.56605
EC50	>	30				0		-4.52288
EC50	>	30				0		-4.52288
EC50	>	30				0.75		-4.52288
EC50	>	30				0		-4.52288
EC50	>	30				0		-4.52288
EC50	>	30				0		-4.52288
EC50	>	30				0		-4.52288
EC50	>	30				0		-4.52288
EC50	>	30				1.99		-4.52288
EC50	>	30				2.38		-4.52288
IC50	>	30				6.81		-4.52288
IC50	>	30				0		-4.52288
IC50	>	30				1.91		-4.52288
IC50	>	30				0		-4.52288
IC50	>	30				0		-4.52288
IC50	>	30				20.22		-4.52288
IC50	>	30				11.94		-4.52288
IC50	>	30				0		-4.52288
EC50	>	30				0.37		-4.52288
EC50	>	30				0		-4.52288
EC50	>	30				0		-4.52288
EC50	>	30				0		-4.52288
EC50	>	30				0		-4.52288
EC50	>	30				0		-4.52288
EC50	>	30				0		-4.52288
EC50	>	30				10.96		-4.52288
EC50	>	30				0		-4.52288
EC50	>	30				0.29		-4.52288
EC50	>	30				0		-4.52288
EC50	>	30				11.44		-4.52288
EC50	>	30				0		-4.52288
EC50	>	30				0		-4.52288
IC50	>	30				51.48		-4.52288
IC50	>	30				70.59		-4.52288
IC50	>	30				8.01		-4.52288
IC50	>	30				11.12		-4.52288
IC50	>	30				23.47		-4.52288
IC50	>	30				30.72		-4.52288
IC50	>	30				13.76		-4.52288
IC50	>	30				3.02		-4.52288
IC50	>	30				0		-4.52288
IC50	>	30				6.94		-4.52288
IC50	>	30				15.87		-4.52288
IC50	>	30				41.42		-4.52288
IC50	>	30				64.24		-4.52288
IC50	>	30				40.48		-4.52288
IC50	>	30				43.35		-4.52288
IC50	>	30				0		-4.52288
EC50	>	30				15.99		-4.52288
EC50	>	30				0		-4.52288
EC50	>	30				0		-4.52288
EC50	>	30				1.59		-4.52288
EC50	>	30				0		-4.52288
IC50	>	30				40.54		-4.52288
IC50	>	30				30.27		-4.52288
IC50	>	30				16.36		-4.52288
IC50	>	30				1.66		-4.52288
EC50	>	30				0.1		-4.52288
EC50	>	30				1.66		-4.52288
IC50	>	30				0		-4.52288
IC50	>	30				11.11		-4.52288
IC50	>	30				18.26		-4.52288
IC50	>	30				8.59		-4.52288
IC50	>	30				7.39		-4.52288
IC50	>	30				0		-4.52288
IC50	>	30				0		-4.52288
IC50	>	30				0		-4.52288
IC50	=	7.35766	1.14	0	100	76.72		-5.13326
IC50	=	9.95382	0.98	0	100	67		-5.00201
EC50	>	30				2.48		-4.52288
EC50	>	30				1.45		-4.52288
EC50	>	30				0.95		-4.52288
EC50	>	30				0.14		-4.52288
EC50	>	30				0		-4.52288
EC50	>	30				0.26		-4.52288
EC50	>	30				1.33		-4.52288
EC50	>	30				2.35		-4.52288
EC50	>	30				0		-4.52288
EC50	>	30				0		-4.52288
IC50	>	30				1.99		-4.52288
IC50	>	30				10.86		-4.52288
IC50	>	30				0		-4.52288
IC50	>	30				0		-4.52288
IC50	>	30				5.07		-4.52288
IC50	>	30				15.24		-4.52288
IC50	>	30				0		-4.52288
IC50	>	30				5.66		-4.52288
IC50	>	30				0		-4.52288
IC50	>	30				2.67		-4.52288
EC50	>	30				8.31		-4.52288
EC50	>	30				0		-4.52288
EC50	>	30				0.19		-4.52288
EC50	>	30				9.79		-4.52288
EC50	>	30				0		-4.52288
EC50	>	30				40.44		-4.52288
EC50	>	30				0		-4.52288
EC50	>	30				4.42		-4.52288
EC50	>	30				0		-4.52288
EC50	>	30				9.66		-4.52288
EC50	>	30				0.5		-4.52288
EC50	>	30				29		-4.52288
EC50	>	30				3.05		-4.52288
EC50	>	30				9.69		-4.52288
IC50	>	30				2.77		-4.52288
IC50	>	30				32.32		-4.52288
IC50	>	30				26.66		-4.52288
IC50	>	30				2.11		-4.52288
IC50	>	30				7.27		-4.52288
IC50	>	30				0		-4.52288
IC50	>	30				18.55		-4.52288
IC50	>	30				0		-4.52288
IC50	>	30				18.5		-4.52288
IC50	>	30				0		-4.52288
IC50	>	30				0		-4.52288
IC50	>	30				0		-4.52288
IC50	>	30				0		-4.52288
IC50	>	30				0		-4.52288
IC50	>	30				32.8		-4.52288
IC50	>	30				26.41		-4.52288
IC50	>	30				17.88		-4.52288
IC50	>	30				11.48		-4.52288
IC50	>	30				42.4		-4.52288
IC50	>	30				0		-4.52288
EC50	>	30				9.72		-4.52288
EC50	>	30				1.88		-4.52288
EC50	>	30				0		-4.52288
EC50	>	30				17.98		-4.52288
EC50	>	30				4.09		-4.52288
IC50	>	30				23.41		-4.52288
IC50	>	30				8.4		-4.52288
IC50	>	30				19.11		-4.52288
IC50	>	30				3.22		-4.52288
EC50	>	30				0		-4.52288
IC50	>	30				21.58		-4.52288
EC50	>	30				0.08		-4.52288
IC50	>	30				5.19		-4.52288
IC50	>	30				1.56		-4.52288
IC50	>	30				21.01		-4.52288
IC50	>	30				0		-4.52288
IC50	>	30				4.9		-4.52288
IC50	>	30				0		-4.52288
IC50	>	30				0		-4.52288
IC50	>	30				0		-4.52288
IC50	>	30				12.4		-4.52288
IC50	>	30				0		-4.52288
IC50	=	0.12728	1.12	0	100	76.49		-6.89524
IC50	=	10.2249	1.7	0	100	89.74		-4.99034
IC50	=	15.2391	0.83	0	100	68.22		-4.81704
IC50	=	17.5586	1.32	0	100	67.19		-4.75551
IC50	=	19.3584	2.3	0	100	73.49		-4.71313
IC50	=	19.7642	0.8	0	100	56.39		-4.70412
EC50	=	21.965	1.12	0	100	59.5		-4.65827
EC50	>	30				2.64		-4.52288
EC50	>	30				9.67		-4.52288
EC50	>	30				1.54		-4.52288
EC50	>	30				2.25		-4.52288
EC50	>	30				2.19		-4.52288
EC50	>	30				3.06		-4.52288
EC50	>	30				6.16		-4.52288
EC50	>	30				6.86		-4.52288
EC50	>	30				0.08		-4.52288
EC50	>	30				8.69		-4.52288
IC50	>	30				2.05		-4.52288
IC50	>	30				9.69		-4.52288
IC50	>	30				0		-4.52288
IC50	>	30				0		-4.52288
IC50	>	30				3.25		-4.52288
IC50	>	30				6.26		-4.52288
IC50	>	30				0		-4.52288
IC50	>	30				0.83		-4.52288
IC50	>	30				0		-4.52288
IC50	>	30				0		-4.52288
EC50	>	30				11.68		-4.52288
EC50	>	30				0		-4.52288
EC50	>	30				0		-4.52288
EC50	>	30				0		-4.52288
EC50	>	30				0		-4.52288
EC50	>	30				23.69		-4.52288
EC50	>	30				0		-4.52288
EC50	>	30				11.39		-4.52288
EC50	>	30				0		-4.52288
EC50	>	30				0		-4.52288
EC50	>	30				0		-4.52288
EC50	>	30				1.72		-4.52288
EC50	>	30				0		-4.52288
EC50	>	30				32.23		-4.52288
IC50	>	30				14.13		-4.52288
IC50	>	30				48.9		-4.52288
IC50	>	30				18.38		-4.52288
IC50	>	30				30.3		-4.52288
IC50	>	30				0		-4.52288
IC50	>	30				29.84		-4.52288
IC50	>	30				10.49		-4.52288
IC50	>	30				28.82		-4.52288
IC50	>	30				16.59		-4.52288
IC50	>	30				31.74		-4.52288
IC50	>	30				13.05		-4.52288
IC50	>	30				0		-4.52288
IC50	>	30				9.23		-4.52288
IC50	>	30				45.96		-4.52288
IC50	>	30				8.94		-4.52288
IC50	>	30				15.95		-4.52288
IC50	>	30				0		-4.52288
EC50	>	30				0.26		-4.52288
EC50	>	30				0		-4.52288
EC50	>	30				16.7		-4.52288
EC50	>	30				5.87		-4.52288
IC50	>	30				15.26		-4.52288
IC50	>	30				11.09		-4.52288
IC50	>	30				15.54		-4.52288
IC50	>	30				21.36		-4.52288
EC50	>	30				26.35		-4.52288
EC50	>	30				0		-4.52288
IC50	>	30				0		-4.52288
IC50	>	30				4.17		-4.52288
IC50	>	30				13.92		-4.52288
IC50	>	30				0		-4.52288
IC50	>	30				13.53		-4.52288
IC50	>	30				0		-4.52288
IC50	>	30				5.13		-4.52288
IC50	>	30				0		-4.52288
IC50	>	30				16.41		-4.52288
IC50	>	30				0		-4.52288
IC50	=	1.39917	1.81	0	100	101.23		-5.85413
IC50	=	4.27514	0.61	0	100	89.79		-5.36905
EC50	=	4.54737	0.66	0	100	67.79		-5.34224
EC50	=	7.89842	1.09	0	100	81.32		-5.10246
IC50	=	12.0157	1.23	0	100	82.36		-4.92025
IC50	=	12.3364	1.14	0	100	73.71		-4.90881
IC50	=	17.2365	1.94	0	100	75.43		-4.76355
EC50	>	30				4.06		-4.52288
EC50	>	30				8.24		-4.52288
EC50	>	30				0.52		-4.52288
EC50	>	30				4.35		-4.52288
EC50	>	30				0.24		-4.52288
EC50	>	30				2.46		-4.52288
EC50	>	30				4.01		-4.52288
EC50	>	30				3.8		-4.52288
EC50	>	30				4.55		-4.52288
EC50	>	30				10.22		-4.52288
IC50	>	30				2.17		-4.52288
IC50	>	30				0		-4.52288
IC50	>	30				1.31		-4.52288
IC50	>	30				0		-4.52288
IC50	>	30				15.37		-4.52288
IC50	>	30				7.88		-4.52288
IC50	>	30				0		-4.52288
IC50	>	30				13.77		-4.52288
IC50	>	30				0		-4.52288
IC50	>	30				2.02		-4.52288
EC50	>	30				13.76		-4.52288
EC50	>	30				0		-4.52288
EC50	>	30				0		-4.52288
EC50	>	30				7.43		-4.52288
EC50	>	30				0		-4.52288
EC50	>	30				0		-4.52288
EC50	>	30				13.79		-4.52288
EC50	>	30				0		-4.52288
EC50	>	30				6.25		-4.52288
EC50	>	30				1.99		-4.52288
EC50	>	30				16.54		-4.52288
EC50	>	30				9.82		-4.52288
EC50	>	30				4.95		-4.52288
IC50	>	30				0		-4.52288
IC50	>	30				83.55		-4.52288
IC50	>	30				37.09		-4.52288
IC50	>	30				21.7		-4.52288
IC50	>	30				0		-4.52288
IC50	>	30				50.38		-4.52288
IC50	>	30				0		-4.52288
IC50	>	30				47.26		-4.52288
IC50	>	30				0.14		-4.52288
IC50	>	30				0		-4.52288
IC50	>	30				0		-4.52288
IC50	>	30				0		-4.52288
IC50	>	30				0		-4.52288
IC50	>	30				44.57		-4.52288
IC50	>	30				28.37		-4.52288
IC50	>	30				27.1		-4.52288
IC50	>	30				37.98		-4.52288
IC50	>	30				0		-4.52288
EC50	>	30				2.23		-4.52288
EC50	>	30				0		-4.52288
EC50	>	30				9.32		-4.52288
EC50	>	30				4.44		-4.52288
IC50	>	30				4.32		-4.52288
IC50	>	30				0		-4.52288
IC50	>	30				0		-4.52288
IC50	>	30				7.1		-4.52288
EC50	>	30				0		-4.52288
EC50	>	30				0.7		-4.52288
IC50	>	30				13.1		-4.52288
IC50	>	30				25.86		-4.52288
IC50	>	30				4.45		-4.52288
IC50	>	30				0		-4.52288
IC50	>	30				47.42		-4.52288
IC50	>	30				0		-4.52288
IC50	>	30				0		-4.52288
IC50	>	30				0		-4.52288
IC50	>	30				0		-4.52288
IC50	>	30				0		-4.52288
IC50	=	0.03433	0.36	0	100	68.25		-7.46433
IC50	=	3.61077	0.54	0	100	77.11		-5.4424
IC50	=	5.4215	0.43	0	100	84.26		-5.26588
IC50	=	6.48172	0.37	0	100	57.14		-5.18831
IC50	=	11.9201	1.37	0	100	85.46		-4.92372
IC50	=	12.4822	1.27	0	100	74.89		-4.90371
IC50	=	14.0304	3.63	0	100	93.93		-4.85293
IC50	=	16.6092	0.78	0	100	70.73		-4.77965
IC50	=	20.7482	1.5	0	100	64.96		-4.68302
IC50	=	25.3776	0.58	0	100	61.22		-4.59555
EC50	>	30				0		-4.52288
EC50	>	30				3.81		-4.52288
EC50	>	30				0.21		-4.52288
EC50	>	30				1.55		-4.52288
EC50	>	30				0		-4.52288
EC50	>	30				0		-4.52288
EC50	>	30				3.49		-4.52288
EC50	>	30				1.27		-4.52288
EC50	>	30				0		-4.52288
EC50	>	30				0		-4.52288
IC50	>	30				10.45		-4.52288
IC50	>	30				11.92		-4.52288
IC50	>	30				0.13		-4.52288
IC50	>	30				0		-4.52288
IC50	>	30				55.61		-4.52288
IC50	>	30				0		-4.52288
IC50	>	30				0.97		-4.52288
IC50	>	30				0		-4.52288
IC50	>	30				46.6		-4.52288
EC50	>	30				8.8		-4.52288
EC50	>	30				0		-4.52288
EC50	>	30				0		-4.52288
EC50	>	30				0		-4.52288
EC50	>	30				0		-4.52288
EC50	>	30				26.46		-4.52288
EC50	>	30				0		-4.52288
EC50	>	30				10.97		-4.52288
EC50	>	30				0		-4.52288
EC50	>	30				0		-4.52288
EC50	>	30				3.89		-4.52288
EC50	>	30				20.21		-4.52288
EC50	>	30				10.76		-4.52288
EC50	>	30				8.3		-4.52288
IC50	>	30				12.95		-4.52288
IC50	>	30				52.93		-4.52288
IC50	>	30				0		-4.52288
IC50	>	30				60.95		-4.52288
IC50	>	30				5.41		-4.52288
IC50	>	30				5.18		-4.52288
IC50	>	30				23.13		-4.52288
IC50	>	30				0		-4.52288
IC50	>	30				0		-4.52288
IC50	>	30				0		-4.52288
IC50	>	30				34.04		-4.52288
IC50	>	30				9.63		-4.52288
IC50	>	30				39.21		-4.52288
IC50	>	30				71.61		-4.52288
IC50	>	30				31.76		-4.52288
IC50	>	30				0		-4.52288
EC50	>	30				17.7		-4.52288
EC50	>	30				3.04		-4.52288
EC50	>	30				0		-4.52288
EC50	>	30				5.71		-4.52288
EC50	>	30				1.35		-4.52288
IC50	>	30				13.17		-4.52288
IC50	>	30				3.17		-4.52288
IC50	>	30				10.38		-4.52288
IC50	>	30				0		-4.52288
EC50	>	30				20.12		-4.52288
EC50	>	30				11.09		-4.52288
IC50	>	30				14.69		-4.52288
IC50	>	30				13.18		-4.52288
IC50	>	30				0.89		-4.52288
IC50	>	30				32.82		-4.52288
IC50	>	30				2.05		-4.52288
IC50	>	30				0		-4.52288
IC50	>	30				0		-4.52288
IC50	>	30				0		-4.52288
EC50	>	30				3.09		-4.52288
EC50	>	30				0.51		-4.52288
EC50	>	30				0.12		-4.52288
EC50	>	30				3.07		-4.52288
EC50	>	30				0		-4.52288
EC50	>	30				0		-4.52288
EC50	>	30				1.32		-4.52288
EC50	>	30				1.65		-4.52288
EC50	>	30				0		-4.52288
EC50	>	30				0		-4.52288
IC50	>	30				0.51		-4.52288
IC50	>	30				11.68		-4.52288
IC50	>	30				0		-4.52288
IC50	>	30				0		-4.52288
IC50	>	30				3.66		-4.52288
IC50	>	30				12.53		-4.52288
IC50	>	30				18.4		-4.52288
IC50	>	30				25.77		-4.52288
IC50	>	30				0		-4.52288
IC50	>	30				47.45		-4.52288
EC50	>	30				0		-4.52288
EC50	>	30				1.56		-4.52288
EC50	>	30				0.6		-4.52288
EC50	>	30				0		-4.52288
EC50	>	30				0		-4.52288
EC50	>	30				0		-4.52288
EC50	>	30				0.22		-4.52288
EC50	>	30				0		-4.52288
EC50	>	30				1.15		-4.52288
EC50	>	30				0		-4.52288
EC50	>	30				0		-4.52288
EC50	>	30				0		-4.52288
EC50	>	30				0		-4.52288
EC50	>	30				25.18		-4.52288
IC50	>	30				24.47		-4.52288
IC50	=	6.72512	1.2	0	100	90.28		-5.1723
IC50	=	6.03990	1.16	0	100	89.48		-5.21897
IC50	>	30				38.13		-4.52288
IC50	>	30				21.13		-4.52288
IC50	>	30				24.26		-4.52288
IC50	=	8.25373	0.85	0	100	87.83		-5.08335
IC50	>	30				6.8		-4.52288
IC50	>	30				12		-4.52288
IC50	>	30				32.01		-4.52288
IC50	>	30				58.27		-4.52288
IC50	=	4.24864	2.37	0	100	101.87		-5.37175
IC50	>	30				7.78		-4.52288
IC50	>	30				0		-4.52288
IC50	>	30				0		-4.52288
IC50	>	30				39.14		-4.52288
IC50	>	30				1.69		-4.52288
IC50	=	16.68015	1.05	0	100	54.45		-4.7778
IC50	>	30				31.04		-4.52288
IC50	=	8.40369	0.84	0	100	61.82		-5.07553
IC50	=	9.71941	1.18	0	100	83.35		-5.01236
IC50	>	30				5.82		-4.52288
EC50	>	30				2.74		-4.52288
EC50	>	30				0		-4.52288
EC50	>	30				0		-4.52288
EC50	>	30				19.16		-4.52288
EC50	>	30				5.16		-4.52288
IC50	>	30				21.32		-4.52288
IC50	>	30				25.15		-4.52288
IC50	>	30				16.17		-4.52288
IC50	>	30				0.21		-4.52288
EC50	>	30				0.9		-4.52288
IC50	=	0.75429	2.89	0	100	98.8		-6.12246
EC50	>	30				0.26		-4.52288
IC50	>	30				0		-4.52288
IC50	>	30				3.76		-4.52288
IC50	>	30				4.24		-4.52288
IC50	>	30				13.91		-4.52288
IC50	>	30				4.09		-4.52288
IC50	>	30				0.36		-4.52288
IC50	>	30				1.16		-4.52288
IC50	>	30				0		-4.52288
IC50	>	30				17.46		-4.52288
IC50	>	30				0		-4.52288
EC50	>	30				3		-4.52288
EC50	>	30				0.98		-4.52288
EC50	>	30				0.48		-4.52288
EC50	>	30				0		-4.52288
EC50	>	30				2.29		-4.52288
EC50	>	30				3.69		-4.52288
EC50	>	30				0		-4.52288
EC50	>	30				0		-4.52288
EC50	>	30				3.31		-4.52288
EC50	>	30				2.66		-4.52288
IC50	>	30				10.88		-4.52288
IC50	>	30				0		-4.52288
IC50	>	30				0		-4.52288
IC50	>	30				0		-4.52288
IC50	>	30				9.68		-4.52288
IC50	>	30				32.89		-4.52288
IC50	>	30				0		-4.52288
IC50	>	30				0		-4.52288
IC50	>	30				7.98		-4.52288
IC50	>	30				26.39		-4.52288
EC50	>	30				0		-4.52288
EC50	>	30				6.57		-4.52288
EC50	>	30				4.63		-4.52288
EC50	>	30				0		-4.52288
EC50	>	30				0		-4.52288
EC50	>	30				18.69		-4.52288
EC50	>	30				5.42		-4.52288
EC50	>	30				17.34		-4.52288
EC50	>	30				3.84		-4.52288
EC50	>	30				0		-4.52288
EC50	>	30				0		-4.52288
EC50	>	30				12.83		-4.52288
EC50	>	30				6.34		-4.52288
EC50	>	30				14.84		-4.52288
IC50	=	1.99531	1.58	0	100	119.7		-5.69999
IC50	=	11.37103	0.49	0	100	63.28		-4.9442
IC50	>	30				0		-4.52288
IC50	=	9.04482	0.82	0	100	68.38		-5.0436
IC50	>	30				25.67		-4.52288
IC50	>	30				0		-4.52288
IC50	=	7.31442	0.35	0	100	52.64		-5.13582
IC50	>	30				9.59		-4.52288
IC50	>	30				30.89		-4.52288
IC50	>	30				5.31		-4.52288
IC50	>	30				0		-4.52288
IC50	>	30				28.14		-4.52288
IC50	>	30				16.65		-4.52288
IC50	>	30				21.34		-4.52288
IC50	>	30				0		-4.52288
IC50	=	5.73152	1.53	0	100	90.38		-5.24173
IC50	>	30				0		-4.52288
IC50	>	30				40.92		-4.52288
IC50	>	30				0		-4.52288
IC50	=	6.85188	0.83	0	100	58.42		-5.16419
IC50	>	30				12.54		-4.52288
IC50	>	30				0		-4.52288
EC50	>	30				0		-4.52288
EC50	>	30				0		-4.52288
EC50	=	26.56319	0.89	0	100	50.12		-4.57572
EC50	>	30				17.96		-4.52288
EC50	>	30				10.41		-4.52288
IC50	>	30				16.54		-4.52288
IC50	>	30				8.05		-4.52288
IC50	>	30				15.58		-4.52288
IC50	>	30				0		-4.52288
EC50	>	30				0.65		-4.52288
IC50	>	30				30.14		-4.52288
EC50	>	30				0		-4.52288
IC50	>	30				17.78		-4.52288
IC50	>	30				11.03		-4.52288
IC50	>	30				40.1		-4.52288
IC50	>	30				22.98		-4.52288
IC50	>	30				15.19		-4.52288
IC50	=	7.05050	0.74	0	100	64.32		-5.15178
IC50	>	30				0		-4.52288
IC50	>	30				26.68		-4.52288
IC50	>	30				12.43		-4.52288
IC50	>	30				0		-4.52288
EC50	>	30				1.58		-4.52288
EC50	>	30				0		-4.52288
EC50	>	30				0		-4.52288
EC50	>	30				0.33		-4.52288
EC50	>	30				4.24		-4.52288
EC50	>	30				0		-4.52288
EC50	>	30				0		-4.52288
EC50	>	30				0.59		-4.52288
EC50	>	30				0		-4.52288
EC50	>	30				0		-4.52288
IC50	>	30				4.16		-4.52288
IC50	>	30				0		-4.52288
IC50	>	30				0		-4.52288
IC50	>	30				0		-4.52288
IC50	>	30				0		-4.52288
IC50	>	30				14.9		-4.52288
IC50	>	30				0		-4.52288
IC50	>	30				0		-4.52288
IC50	>	30				0		-4.52288
IC50	>	30				11.3		-4.52288
EC50	>	30				0		-4.52288
EC50	>	30				1.31		-4.52288
EC50	>	30				1.33		-4.52288
EC50	>	30				0		-4.52288
EC50	>	30				0		-4.52288
EC50	>	30				0		-4.52288
EC50	>	30				0.22		-4.52288
EC50	>	30				1.31		-4.52288
EC50	>	30				1.49		-4.52288
EC50	>	30				0		-4.52288
EC50	>	30				1.34		-4.52288
EC50	>	30				0		-4.52288
EC50	>	30				0		-4.52288
EC50	>	30				0		-4.52288
IC50	>	30				41.44		-4.52288
IC50	=	8.23019	2.27	0	100	90.24		-5.08459
IC50	=	10.73544	2.06	0	100	86.22		-4.96918
IC50	>	30				69.85		-4.52288
IC50	>	30				41.68		-4.52288
IC50	>	30				9.26		-4.52288
IC50	>	30				42.96		-4.52288
IC50	>	30				14.18		-4.52288
IC50	>	30				31.83		-4.52288
IC50	>	30				6.41		-4.52288
IC50	>	30				21.26		-4.52288
IC50	>	30				69.32		-4.52288
IC50	>	30				5.46		-4.52288
IC50	>	30				25.93		-4.52288
IC50	>	30				13.85		-4.52288
IC50	>	30				27.77		-4.52288
IC50	>	30				0		-4.52288
IC50	>	30				40.11		-4.52288
IC50	>	30				2.67		-4.52288
IC50	>	30				13.61		-4.52288
IC50	>	30				13.81		-4.52288
IC50	>	30				0		-4.52288
EC50	>	30				0		-4.52288
EC50	>	30				0.82		-4.52288
EC50	>	30				8		-4.52288
EC50	>	30				5.48		-4.52288
EC50	>	30				2.87		-4.52288
IC50	>	30				10.95		-4.52288
IC50	>	30				15.31		-4.52288
IC50	>	30				6.76		-4.52288
IC50	>	30				0		-4.52288
EC50	>	30				17.97		-4.52288
IC50	=	0.59695	0.91	0	100	78.63		-6.22406
EC50	>	30				0		-4.52288
IC50	>	30				0		-4.52288
IC50	>	30				0		-4.52288
IC50	>	30				1.66		-4.52288
IC50	>	30				8.69		-4.52288
IC50	>	30				9.19		-4.52288
IC50	>	30				0.1		-4.52288
IC50	>	30				1.41		-4.52288
IC50	>	30				0		-4.52288
IC50	>	30				9.3		-4.52288
IC50	>	30				0		-4.52288
EC50	>	30				0.06
EC50	>	30				10.8
EC50	>	30				0
EC50	>	30				8.19
EC50	>	30				1.51
EC50	>	30				1.37
EC50	>	30				2.95
EC50	>	30				6.63
EC50	>	30				0
EC50	>	30				8.72
IC50	>	30				0
IC50	>	30				4.3
IC50	>	30				9.33
IC50	>	30				0
IC50	>	30				9.92
IC50	>	30				12.47
IC50	>	30				0
IC50	>	30				0
IC50	>	30				3.39
IC50	>	30				9.84
EC50	>	30				6.89
EC50	>	30				0
EC50	>	30				0
EC50	>	30				19.25
EC50	>	30				4.87
EC50	>	30				26.52
EC50	>	30				0
EC50	>	30				0
EC50	>	30				0
EC50	>	30				9.02
EC50	>	30				4.69
EC50	>	30				5.81
EC50	>	30				9.3
EC50	>	30				0
IC50	>	30				0
IC50	>	30				21.97
IC50	>	30				22.64
IC50	>	30				1.93
IC50	>	30				16.16
IC50	>	30				0
IC50	>	30				40.42
IC50	>	30				0
IC50	>	30				14.63
IC50	>	30				4.73
IC50	>	30				0
IC50	>	30				0
IC50	>	30				0
IC50	>	30				4.65
IC50	>	30				0
IC50	>	30				75.87
IC50	>	30				30.3
IC50	>	30				13.3
IC50	>	30				19.77
IC50	=	24.923	0.78	0	100	51.9
IC50	>	30				14.37
IC50	>	30				0
EC50	=	6.86831	0.88	0	100	74.12
EC50	>	30				0
EC50	>	30				0
EC50	>	30				4.01
EC50	>	30				0
IC50	>	30				9.06
IC50	>	30				0
IC50	>	30				0
IC50	>	30				3.92
EC50	>	30				0
IC50	>	30				28.64
EC50	>	30				0
IC50	>	30				1.04
IC50	>	30				16.49
IC50	>	30				0
IC50	>	30				0
IC50	>	30				5.24
IC50	>	30				1.5
IC50	>	30				0
IC50	>	30				5.46
IC50	>	30				2.86
IC50	>	30				0
EC50	>	30				2.23
EC50	>	30				1.48
EC50	>	30				0.36
EC50	>	30				1.67
EC50	>	30				2.11
EC50	>	30				1.13
EC50	>	30				0
EC50	>	30				0.96
EC50	>	30				0
EC50	>	30				1.46
IC50	>	30				0
IC50	>	30				0
IC50	>	30				11.79
IC50	>	30				4.38
IC50	>	30				6.96
IC50	>	30				7.3
IC50	>	30				4.09
IC50	>	30				8.47
IC50	>	30				6.33
IC50	>	30				3.24
EC50	>	30				0
EC50	>	30				1.3
EC50	>	30				1.46
EC50	>	30				0
EC50	>	30				0
EC50	>	30				0
EC50	>	30				1.57
EC50	>	30				0
EC50	>	30				1.3
EC50	>	30				0
EC50	>	30				0
EC50	>	30				0
EC50	>	30				0
EC50	>	30				0
IC50	>	30				19.85
IC50	>	30				3.53
IC50	>	30				3.57
IC50	>	30				8.6
IC50	>	30				10.95
IC50	>	30				3.03
IC50	>	30				0
IC50	>	30				2.3
IC50	>	30				0
IC50	>	30				11.33
IC50	>	30				4.3
IC50	>	30				13.37
IC50	>	30				0
IC50	>	30				1.79
IC50	>	30				0
IC50	>	30				0
IC50	>	30				0.03
IC50	>	30				0
IC50	>	30				12.45
IC50	>	30				14.76
IC50	>	30				0
IC50	>	30				0
EC50	>	30				2.68
EC50	>	30				3.03
EC50	>	30				0
EC50	>	30				2.95
EC50	>	30				0.54
IC50	>	30				0.97
IC50	>	30				17.59
IC50	>	30				7.25
IC50	>	30				4.19
EC50	>	30				0.16
IC50	>	30				34.94
EC50	>	30				0.18
IC50	>	30				0
IC50	>	30				6.84
IC50	>	30				0
IC50	>	30				0.98
IC50	>	30				6.63
IC50	>	30				2.1
IC50	>	30				0
IC50	>	30				5.56
IC50	>	30				2.7
IC50	>	30				2.25

### Sheet: S3b
Kinase Activity Data using
Thermo Fisher Scientific SelectScreen™ Profiling Service - Hot Spot										Legend
										< 40% Inhibition
Assay	[ATP]	Compound	Conc (nM)	% Inhibition						40% - 80% Inhibition
ABL1 E255K	Km app	Allopregnanolone	10000	8.6493
ABL1 F317I	Km app	Allopregnanolone	10000	8.0156						≥ 80% Inhibition
ABL1 F317L	Km app	Allopregnanolone	10000	6.589
ABL1 G250E	Km app	Allopregnanolone	10000	5.3386
ABL1 T315I	Km app	Allopregnanolone	10000	-2.6629
ABL1 Y253F	Km app	Allopregnanolone	10000	6.1432
ABL1	Km app	Allopregnanolone	10000	5.1048
ABL2 (Arg)	Km app	Allopregnanolone	10000	7.263						Conc			10000	10000	10000	10000
ACVR1B (ALK4)	Km app	Allopregnanolone	10000	11.033
ADRBK1 (GRK2)	Km app	Allopregnanolone	10000	4.3624
ADRBK2 (GRK3)	Km app	Allopregnanolone	10000	6.9936						Compound			Allopregnanolone	Progesterone	ent-AlloP	ent-Progesterone
AKT1 (PKB alpha)	Km app	Allopregnanolone	10000	3.2594
AKT2 (PKB beta)	Km app	Allopregnanolone	10000	7.9396
AKT3 (PKB gamma)	Km app	Allopregnanolone	10000	7.3794
ALK	Km app	Allopregnanolone	10000	2.2022
AMPK (A1/B2/G2)	Km app	Allopregnanolone	10000	5.9261
AMPK (A1/B2/G3)	Km app	Allopregnanolone	10000	2.6208
AMPK (A2/B1/G2)	Km app	Allopregnanolone	10000	12.339						AAK1	Binding		2.3737	2.2513	4.5118	4.8197
AMPK (A2/B1/G3)	Km app	Allopregnanolone	10000	2.6527						ABL1	Activity	Km app	5.1048	3.0535	3.0939	2.3876
AMPK (A2/B2/G3)	Km app	Allopregnanolone	10000	2.7841						ABL1 E255K	Activity	Km app	8.6493	7.1115	5.1314	5.7536
AMPK A1/B1/G1	Km app	Allopregnanolone	10000	4.1724						ABL1 F317I	Activity	Km app	8.0156	2.695	2.8481	2.8337
AMPK A2/B1/G1	Km app	Allopregnanolone	10000	4.9286						ABL1 F317L	Activity	Km app	6.589	5.4568	3.0496	5.5638
AURKA (Aurora A)	Km app	Allopregnanolone	10000	8.17						ABL1 G250E	Activity	Km app	5.3386	1.4825	0.3809	0.1374
AURKB (Aurora B)	Km app	Allopregnanolone	10000	16.7713						ABL1 H396P	Binding		9.1219	2.3986	-5.7421	11.7348
AURKC (Aurora C)	Km app	Allopregnanolone	10000	10.747						ABL1 M351T	Binding		-5.3417	3.8148	5.0628	5.9929
AXL	Km app	Allopregnanolone	10000	6.3385						ABL1 Q252H	Binding		-0.2281	8.5063	4.8848	4.3987
BLK	Km app	Allopregnanolone	10000	7.7475						ABL1 T315I	Activity	Km app	-2.6629	2.9927	3.71	0.9944
BMX	Km app	Allopregnanolone	10000	6.1531						ABL1 Y253F	Activity	Km app	6.1432	1.704	3.4056	1.1249
BRAF V599E	100	Allopregnanolone	10000	10.6861						ABL2 (Arg)	Activity	Km app	7.263	5.0274	5.2669	4.1458
BRAF	100	Allopregnanolone	10000	12.8508						ACVR1 (ALK2)	Binding		-2.4252	-5.0312	-1.1711	-4.3864
BRSK1 (SAD1)	Km app	Allopregnanolone	10000	8.47						ACVR1 (ALK2) R206H	Binding		-4.7171	-0.9547	-13.8372	-12.5032
BTK	Km app	Allopregnanolone	10000	7.7707						ACVR1B (ALK4)	Activity	Km app	11.033	16.1938	3.6956	8.5054
CAMK1D (CaMKI delta)	Km app	Allopregnanolone	10000	8.0036						ACVR2A	Binding		3.54	-0.0958	1.9357	-0.6193
CAMK1G (CAMKI gamma)	Km app	Allopregnanolone	10000	11.818						ACVR2B	Binding		-8.9771	-2.7215	1.5838	-1.7884
CAMK2A (CaMKII alpha)	Km app	Allopregnanolone	10000	4.5261						ACVRL1 (ALK1)	Binding		7.5618	-0.905	6.744	-3.9844
CAMK2B (CaMKII beta)	Km app	Allopregnanolone	10000	5.34						ADRBK1 (GRK2)	Activity	Km app	4.3624	0.123	0.2621	0.5216
CAMK2D (CaMKII delta)	Km app	Allopregnanolone	10000	9.3104						ADRBK2 (GRK3)	Activity	Km app	6.9936	4.6973	3.7658	4.145
CAMK4 (CaMKIV)	Km app	Allopregnanolone	10000	10.4534						AKT1 (PKB alpha)	Activity	Km app	3.2594	5.2796	2.029	3.2383
CDC42 BPA (MRCKA)	Km app	Allopregnanolone	10000	7.8413						AKT2 (PKB beta)	Activity	Km app	7.9396	7.3704	3.1933	0.1964
CDC42 BPB (MRCKB)	Km app	Allopregnanolone	10000	0.7872						AKT3 (PKB gamma)	Activity	Km app	7.3794	4.223	4.9712	5.7265
CDC42 BPG (MRCKG)	Km app	Allopregnanolone	10000	5.2407						ALK	Activity	Km app	2.2022	5.1126	6.127	4.6004
CDK1/cyclin B	Km app	Allopregnanolone	10000	-1.934						ALK C1156Y	Binding		8.2253	4.4843	17.383	-3.955
CDK17/cyclin Y	Km app	Allopregnanolone	10000	6.079						ALK F1174L	Binding		9.6597	3.976	10.1853	-7.7147
CDK18/cyclin Y	Km app	Allopregnanolone	10000	6.6624						ALK L1196M	Binding		-0.3655	0.9345	0.4244	-9.4662
CDK2/cyclin A	Km app	Allopregnanolone	10000	4.929						ALK R1275Q	Binding		8.6657	1.7137	8.9529	3.7323
CDK5/p25	Km app	Allopregnanolone	10000	6.8674						ALK T1151_L1152insT	Binding		24.293	3.3947	23.2286	1.4233
CDK5/p35	Km app	Allopregnanolone	10000	4.8016						AMPK (A1/B1/G2)	Binding		13.0703	1.0862	12.4636	2.2974
CDKL5	Km app	Allopregnanolone	10000	17.5494						AMPK (A1/B1/G3)	Binding		5.9874	1.4162	7.6464	1.0098
CHEK1 (CHK1)	Km app	Allopregnanolone	10000	3.0129						AMPK (A1/B2/G1)	Binding		14.6622	5.3897	13.3008	2.729
CHEK2 (CHK2)	Km app	Allopregnanolone	10000	5.6297						AMPK (A1/B2/G2)	Activity	Km app	5.9261	5.689	6.2293	6.7616
CLK1	Km app	Allopregnanolone	10000	3.0335						AMPK (A1/B2/G3)	Activity	Km app	2.6208	-0.996	1.8592	1.1856
CLK2	Km app	Allopregnanolone	10000	13.6844						AMPK (A2/B1/G2)	Activity	Km app	12.339	10.3023	12.6174	8.4024
CLK3	Km app	Allopregnanolone	10000	7.0809						AMPK (A2/B1/G3)	Activity	Km app	2.6527	0.8449	0.1637	1.8011
CSF1R (FMS)	Km app	Allopregnanolone	10000	15.8619						AMPK (A2/B2/G1)	Binding		11.269	0.3126	12.0418	2.1482
CSK	Km app	Allopregnanolone	10000	9.853						AMPK (A2/B2/G2)	Binding		14.903	-1.326	6.5862	1.9537
CSNK1A1 (CK1 alpha 1)	Km app	Allopregnanolone	10000	8.6139						AMPK (A2/B2/G3)	Activity	Km app	2.7841	1.643	1.9153	3.8398
CSNK1A1L	Km app	Allopregnanolone	10000	9.5581						AMPK A1/B1/G1	Activity	Km app	4.1724	2.7633	3.778	3.758
CSNK1D (CK1 delta)	Km app	Allopregnanolone	10000	0.5798						AMPK A2/B1/G1	Activity	Km app	4.9286	1.1784	2.3804	1.7591
CSNK1E (CK1 epsilon) R178C	Km app	Allopregnanolone	10000	9.6769						ANKK1	Binding		5.6988	-2.5992	2.3422	-6.498
CSNK1E (CK1 epsilon)	Km app	Allopregnanolone	10000	9.3606						AURKA (Aurora A)	Activity	Km app	8.17	10.0556	8.3856	6.0986
CSNK1G1 (CK1 gamma 1)	Km app	Allopregnanolone	10000	4.2563						AURKB (Aurora B)	Activity	Km app	16.7713	12.4396	9.0282	4.5792
CSNK1G2 (CK1 gamma 2)	Km app	Allopregnanolone	10000	8.504						AURKC (Aurora C)	Activity	Km app	10.747	9.6594	9.8521	11.7848
CSNK1G3 (CK1 gamma 3)	Km app	Allopregnanolone	10000	2.7151						AXL	Activity	Km app	6.3385	4.009	3.814	4.3591
CSNK2A1 (CK2 alpha 1)	Km app	Allopregnanolone	10000	11.604						AXL R499C	Binding		1.6152	-1.295	6.6946	5.0755
CSNK2A2 (CK2 alpha 2)	Km app	Allopregnanolone	10000	13.4954						BLK	Activity	Km app	7.7475	1.475	3.6919	3.2211
DAPK3 (ZIPK)	Km app	Allopregnanolone	10000	2.7046						BMPR1A (ALK3)	Binding		4.0382	7.4674	9.8915	7.4073
DCAMKL1 (DCLK1)	Km app	Allopregnanolone	10000	9.9463						BMPR1B (ALK6)	Binding		-3.447	-5.1054	-0.8437	-3.4846
DCAMKL2 (DCK2)	Km app	Allopregnanolone	10000	4.6432						BMPR2	Binding		-8.6252	1.3132	-1.1317	2.5792
DNA-PK	Km app	Allopregnanolone	10000	7.0408						BMX	Activity	Km app	6.1531	7.021	4.2972	4.6344
DYRK1A	Km app	Allopregnanolone	10000	5.5758						BRAF	Binding		3.0985	0.1002	-7.1186	-0.5272
DYRK1B	Km app	Allopregnanolone	10000	4.7264						BRAF	Activity	100	12.8508	13.1193	12.6054	11.2102
DYRK3	Km app	Allopregnanolone	10000	4.1452						BRAF V599E	Binding		0.9672	4.8872	3.819	2.0995
DYRK4	Km app	Allopregnanolone	10000	-0.6726						BRAF V599E	Activity	100	10.6861	-0.66	-1.4218	-3.7619
EEF2K	Km app	Allopregnanolone	10000	6.4194						BRSK1 (SAD1)	Activity	Km app	8.47	5.3157	7.5172	6.4824
EGFR (ErbB1) C797S	Km app	Allopregnanolone	10000	9.2546						BRSK2	Binding		-11.7649	-11.8978	-11.3046	-6.9197
EGFR (ErbB1) G719C	Km app	Allopregnanolone	10000	15.7788						BTK	Activity	Km app	7.7707	8.2343	8.5145	6.6523
EGFR (ErbB1) G719S	Km app	Allopregnanolone	10000	7.9306						CAMK1 (CaMK1)	Activity	10	-9.2162	11.5066	-0.506	14.5564
EGFR (ErbB1) L858R	Km app	Allopregnanolone	10000	-1.2299						CAMK1D (CaMKI delta)	Activity	Km app	8.0036	6.3492	6.4687	9.0217
EGFR (ErbB1) L861Q	Km app	Allopregnanolone	10000	9.3686						CAMK1G (CAMKI gamma)	Activity	Km app	11.818	8.8394	10.2982	11.3357
EGFR (ErbB1) T790M C797S L858R	Km app	Allopregnanolone	10000	5.3766						CAMK2A (CaMKII alpha)	Activity	Km app	4.5261	5.6216	5.4215	-0.8834
EGFR (ErbB1) T790M L858R	Km app	Allopregnanolone	10000	7.0816						CAMK2B (CaMKII beta)	Activity	Km app	5.34	7.2362	5.9596	6.0456
EGFR (ErbB1) T790M	Km app	Allopregnanolone	10000	13.6172						CAMK2D (CaMKII delta)	Activity	Km app	9.3104	10.269	6.5346	8.9604
EGFR (ErbB1)	Km app	Allopregnanolone	10000	0.143						CAMK2G (CaMKII gamma)	Binding		23.6978	1.7654	21.3532	2.5312
EPHA1	Km app	Allopregnanolone	10000	6.724						CAMK4 (CaMKIV)	Activity	Km app	10.4534	4.4341	8.3258	8.1533
EPHA2	Km app	Allopregnanolone	10000	2.2245						CAMKK1 (CAMKKA)	Binding		-3.413	-8.3048	-2.1815	-8.7022
EPHA4	Km app	Allopregnanolone	10000	8.6884						CAMKK2 (CaMKK beta)	Binding		7.984	1.2094	7.9789	0.3717
EPHA5	Km app	Allopregnanolone	10000	5.8412						CASK	Binding		3.007	-5.0808	-2.8732	-2.9062
EPHA8	Km app	Allopregnanolone	10000	7.7536						CDC42 BPA (MRCKA)	Activity	Km app	7.8413	-6.8328	1.0712	9.1288
EPHB1	Km app	Allopregnanolone	10000	8.8513						CDC42 BPB (MRCKB)	Activity	Km app	0.7872	0.3687	0.8517	4.7705
EPHB2	Km app	Allopregnanolone	10000	6.9972						CDC42 BPG (MRCKG)	Activity	Km app	5.2407	1.4368	1.124	1.6062
EPHB3	Km app	Allopregnanolone	10000	4.2704						CDC7/DBF4	Binding		9.0658	4.4832	5.9842	5.7159
EPHB4	Km app	Allopregnanolone	10000	17.354						CDK1/cyclin B	Activity	Km app	-1.934	2.2024	1.3632	2.1098
ERBB2 (HER2)	Km app	Allopregnanolone	10000	2.8914						CDK11 (Inactive)	Binding		17.7426	3.1168	7.3777	1.9126
ERBB4 (HER4)	Km app	Allopregnanolone	10000	6.5216						CDK11/cyclin C	Binding		18.5646	10.426	12.6952	1.5662
FER	Km app	Allopregnanolone	10000	8.4632						CDK13/cyclin K	Binding		1.4623	-1.7492	5.5182	1.8628
FES (FPS)	Km app	Allopregnanolone	10000	15.806						CDK14 (PFTK1)/cyclin Y	Binding		-0.5062	1.5246	1.9972	1.3978
FGFR1	Km app	Allopregnanolone	10000	11.9804						CDK16 (PCTK1)/cyclin Y	Binding		3.5787	-11.9999	1.8708	-5.9776
FGFR2 N549H	Km app	Allopregnanolone	10000	9.778						CDK17/cyclin Y	Activity	Km app	6.079	0.4843	5.7381	0.8792
FGFR2	Km app	Allopregnanolone	10000	4.5318						CDK18/cyclin Y	Activity	Km app	6.6624	1.9588	3.9732	1.4008
FGFR3 K650E	Km app	Allopregnanolone	10000	20.6978						CDK2/cyclin A	Activity	Km app	4.929	9.6193	7.4396	6.3355
FGFR3 V555M	Km app	Allopregnanolone	10000	13.0694						CDK2/cyclin A1	Binding		-2.1765	-2.6686	-2.2437	-3.0316
FGFR3	Km app	Allopregnanolone	10000	7.4162						CDK2/cyclin E1	Binding		2.4572	-3.0324	3.0267	4.2201
FGFR4	Km app	Allopregnanolone	10000	4.411						CDK2/cyclin O	Binding		5.6686	1.239	3.8324	-0.3694
FGR	Km app	Allopregnanolone	10000	9.0213						CDK3/cyclin E1	Binding		-2.8917	-2.4589	1.1156	8.0026
FLT1 (VEGFR1)	Km app	Allopregnanolone	10000	1.4332						CDK4/cyclin D1	Activity	10	-12.0014	-5.5173	-6.6174	-3.0142
FLT3 D835Y	Km app	Allopregnanolone	10000	4.4854						CDK4/cyclin D3	Activity	10	-6.771	5.7563	3.5956	14.361
FLT3	Km app	Allopregnanolone	10000	13.2594						CDK5 (Inactive)	Binding		-0.1786	-0.5849	-1.4712	-1.8328
FLT4 (VEGFR3)	Km app	Allopregnanolone	10000	0.4704						CDK5/p25	Activity	Km app	6.8674	6.0094	3.1114	4.9668
FRAP1 (mTOR)	Km app	Allopregnanolone	10000	3.0754						CDK5/p35	Activity	Km app	4.8016	1.1344	3.2096	-0.7203
FRK (PTK5)	Km app	Allopregnanolone	10000	25.2743						CDK6/cyclin D1	Activity	10	0.6308	-11.77	-5.3965	-19.2135
FYN	Km app	Allopregnanolone	10000	9.6248						CDK7/cyclin H/MNAT1	Activity	Km app	5.5724	0.5421	-1.2536	-1.8063
GRK4	Km app	Allopregnanolone	10000	7.876						CDK8/cyclin C	Binding		2.4646	0.7209	6.1268	0.4369
GRK5	Km app	Allopregnanolone	10000	1.8072						CDK9 (Inactive)	Binding		2.5054	-1.0494	-14.1426	0.0088
GRK6	Km app	Allopregnanolone	10000	5.6972						CDK9/cyclin K	Binding		1.9574	0.35	3.7713	1.0042
GRK7	Km app	Allopregnanolone	10000	1.4806						CDK9/cyclin T1	Activity	Km app	-4.9464	-13.7012	-12.3408	-3.0576
GSK3A (GSK3 alpha)	Km app	Allopregnanolone	10000	4.1904						CDKL5	Activity	Km app	17.5494	10.5426	6.8121	10.171
GSK3B (GSK3 beta)	Km app	Allopregnanolone	10000	6.8874						CHEK1 (CHK1)	Activity	Km app	3.0129	4.2634	9.218	8.404
HCK	Km app	Allopregnanolone	10000	8.3791						CHEK2 (CHK2)	Activity	Km app	5.6297	2.7438	2.5782	7.5668
HIPK1 (Myak)	Km app	Allopregnanolone	10000	3.5227						CHUK (IKK alpha)	Activity	Km app	3.2642	-4.0542	-3.7775	5.1638
HIPK2	Km app	Allopregnanolone	10000	6.4674						CLK1	Activity	Km app	3.0335	4.5226	3.0724	4.534
HIPK3 (YAK1)	Km app	Allopregnanolone	10000	2.8645						CLK2	Activity	Km app	13.6844	11.6315	12.017	12.2953
HIPK4	Km app	Allopregnanolone	10000	8.8986						CLK3	Activity	Km app	7.0809	11.1788	6.9793	9.2015
IGF1R	Km app	Allopregnanolone	10000	18.2944						CLK4	Binding		3.1462	8.5668	11.3433	7.8661
IKBKB (IKK beta)	Km app	Allopregnanolone	10000	2.1727						CSF1R (FMS)	Activity	Km app	15.8619	10.3796	8.0824	9.7633
IKBKE (IKK epsilon)	Km app	Allopregnanolone	10000	8.9837						CSK	Activity	Km app	9.853	6.7302	5.391	8.0546
INSR	Km app	Allopregnanolone	10000	6.3017						CSNK1A1 (CK1 alpha 1)	Activity	Km app	8.6139	7.7082	7.6314	6.0448
INSRR (IRR)	Km app	Allopregnanolone	10000	13.3416						CSNK1A1L	Activity	Km app	9.5581	7.7759	6.2976	7.965
IRAK4	Km app	Allopregnanolone	10000	1.2742						CSNK1D (CK1 delta)	Activity	Km app	0.5798	1.1696	2.9506	3.9548
ITK	Km app	Allopregnanolone	10000	9.433						CSNK1E (CK1 epsilon)	Activity	Km app	9.3606	11.5652	7.1144	5.9028
JAK1	Km app	Allopregnanolone	10000	0.3306						CSNK1E (CK1 epsilon) R178C	Activity	Km app	9.6769	6.747	4.3474	5.2045
JAK2 JH1 JH2 V617F	Km app	Allopregnanolone	10000	8.6498						CSNK1G1 (CK1 gamma 1)	Activity	Km app	4.2563	1.4855	-0.396	1.839
JAK2 JH1 JH2	Km app	Allopregnanolone	10000	9.7454						CSNK1G2 (CK1 gamma 2)	Activity	Km app	8.504	6.8354	3.6468	5.2669
JAK2	Km app	Allopregnanolone	10000	10.9067						CSNK1G3 (CK1 gamma 3)	Activity	Km app	2.7151	-1.2464	0.3496	0.058
JAK3	Km app	Allopregnanolone	10000	9.0788						CSNK2A1 (CK2 alpha 1)	Activity	Km app	11.604	-2.4562	0.3681	0.0963
KDR (VEGFR2)	Km app	Allopregnanolone	10000	11.7068						CSNK2A2 (CK2 alpha 2)	Activity	Km app	13.4954	5.6576	3.2562	7.5997
KIT T670I	Km app	Allopregnanolone	10000	16.8655						DAPK1	Activity	Km app	-1.4916	-6.152	-5.4735	-1.9779
KIT V559D V654A	Km app	Allopregnanolone	10000	8.6294						DAPK2	Binding		5.725	-5.6346	4.454	0.3941
KIT V559D	Km app	Allopregnanolone	10000	8.6994						DAPK3 (ZIPK)	Activity	Km app	2.7046	3.5376	1.7818	3.2954
KIT V560G	Km app	Allopregnanolone	10000	16.7234						DCAMKL1 (DCLK1)	Activity	Km app	9.9463	1.073	1.749	-1.2745
KIT	Km app	Allopregnanolone	10000	5.2222						DCAMKL2 (DCK2)	Activity	Km app	4.6432	1.0926	1.1712	2.5724
KSR2	Km app	Allopregnanolone	10000	8.2084						DDR1	Binding		-1.5256	-4.4957	-3.6568	0.8614
LCK	Km app	Allopregnanolone	10000	4.2117						DDR2	Binding		-3.5646	-5.641	0.3802	0.4427
LTK (TYK1)	Km app	Allopregnanolone	10000	8.5678						DDR2 N456S	Binding		34.904	-9.0701	22.3446	-3.9369
LYN A	Km app	Allopregnanolone	10000	6.3614						DDR2 T654M	Binding		-4.7274	-1.4605	-1.1852	0.2269
LYN B	Km app	Allopregnanolone	10000	8.3777						DMPK	Binding		4.5478	3.6316	3.9162	2.3727
MAP2K2 (MEK2)	100	Allopregnanolone	10000	7.3452						DNA-PK	Activity	Km app	7.0408	8.5169	8.1883	8.28
MAP2K6 (MKK6)	100	Allopregnanolone	10000	14.4598						DYRK1A	Activity	Km app	5.5758	6.4314	8.4073	9.1138
MAP3K19 (YSK4)	Km app	Allopregnanolone	10000	-0.0473						DYRK1B	Activity	Km app	4.7264	6.2391	6.6713	5.4528
MAP3K8 (COT)	100	Allopregnanolone	10000	21.8332						DYRK2	Binding		0.208	-7.1387	4.6392	-0.525
MAP3K9 (MLK1)	Km app	Allopregnanolone	10000	9.392						DYRK3	Activity	Km app	4.1452	4.346	1.8084	1.301
MAP4K2 (GCK)	Km app	Allopregnanolone	10000	7.7937						DYRK4	Activity	Km app	-0.6726	0.644	1.6291	1.6608
MAP4K4 (HGK)	Km app	Allopregnanolone	10000	4.7898						EEF2K	Activity	Km app	6.4194	1.7533	2.0003	2.8026
MAP4K5 (KHS1)	Km app	Allopregnanolone	10000	8.8922						EGFR (ErbB1)	Activity	Km app	0.143	4.7397	-0.4081	1.5658
MAPK1 (ERK2)	Km app	Allopregnanolone	10000	1.1627						EGFR (ErbB1) C797S	Activity	Km app	9.2546	9.4582	4.5834	2.0815
MAPK10 (JNK3)	100	Allopregnanolone	10000	2.3976						EGFR (ErbB1) G719C	Activity	Km app	15.7788	1.976	-2.2707	2.1413
MAPK11 (p38 beta)	Km app	Allopregnanolone	10000	8.2904						EGFR (ErbB1) G719S	Activity	Km app	7.9306	4.9173	-0.0182	-4.7852
MAPK12 (p38 gamma)	Km app	Allopregnanolone	10000	13.7404						EGFR (ErbB1) L858R	Activity	Km app	-1.2299	5.5296	3.5776	5.3878
MAPK13 (p38 delta)	Km app	Allopregnanolone	10000	9.279						EGFR (ErbB1) L861Q	Activity	Km app	9.3686	9.359	4.2985	7.3039
MAPK14 (p38 alpha) Direct	Km app	Allopregnanolone	10000	12.3708						EGFR (ErbB1) T790M	Activity	Km app	13.6172	-2.3183	2.1467	0.3791
MAPK14 (p38 alpha)	100	Allopregnanolone	10000	16.1673						EGFR (ErbB1) T790M C797S L858R	Activity	Km app	5.3766	2.5485	1.6621	3.1037
MAPK3 (ERK1)	Km app	Allopregnanolone	10000	7.0554						EGFR (ErbB1) T790M L858R	Activity	Km app	7.0816	6.7592	4.2942	6.9056
MAPK7 (ERK5)	Km app	Allopregnanolone	10000	14.7088						EGFR (ErbB1) d746-750	Binding		-10.0594	-9.769	-8.8752	-14.674
MAPK8 (JNK1)	100	Allopregnanolone	10000	14.3582						EGFR (ErbB1) d747-749 A750P	Binding		11.3523	10.8354	10.3543	2.319
MAPK9 (JNK2)	100	Allopregnanolone	10000	0.1143						EIF2AK2 (PKR)	Binding		7.7969	-8.9655	3.3336	0.9298
MAPKAPK2	Km app	Allopregnanolone	10000	8.2192						EPHA1	Activity	Km app	6.724	1.0957	2.3909	1.3341
MAPKAPK3	Km app	Allopregnanolone	10000	0.1994						EPHA2	Activity	Km app	2.2245	6.1721	2.4086	4.4571
MAPKAPK5 (PRAK)	Km app	Allopregnanolone	10000	8.6958						EPHA3	Binding		3.7224	-0.197	-1.923	0.1972
MARK1 (MARK)	Km app	Allopregnanolone	10000	6.4554						EPHA4	Activity	Km app	8.6884	8.5123	5.6396	14.476
MARK2	Km app	Allopregnanolone	10000	19.0291						EPHA5	Activity	Km app	5.8412	-0.1889	7.0578	3.212
MARK3	Km app	Allopregnanolone	10000	6.694						EPHA6	Binding		5.6237	3.427	14.8595	3.0782
MARK4	Km app	Allopregnanolone	10000	12.0144						EPHA7	Binding		-4.0204	-7.2552	0.6083	-5.2142
MATK (HYL)	Km app	Allopregnanolone	10000	8.0098						EPHA8	Activity	Km app	7.7536	2.0588	1.0976	3.3277
MELK	Km app	Allopregnanolone	10000	11.7766						EPHB1	Activity	Km app	8.8513	2.6061	0.7403	-0.1247
MERTK (cMER)	Km app	Allopregnanolone	10000	0.6942						EPHB2	Activity	Km app	6.9972	9.1506	7.5331	7.0045
MET (cMet) Y1235D	Km app	Allopregnanolone	10000	7.4866						EPHB3	Activity	Km app	4.2704	4.1154	2.8747	4.4818
MET (cMet)	Km app	Allopregnanolone	10000	-0.1355						EPHB4	Activity	Km app	17.354	10.2785	7.2348	10.4587
MET M1250T	Km app	Allopregnanolone	10000	9.2286						ERBB2 (HER2)	Activity	Km app	2.8914	0.4299	1.5594	5.9074
MINK1	Km app	Allopregnanolone	10000	7.4467						ERBB4 (HER4)	Activity	Km app	6.5216	5.3312	5.9142	4.7478
MKNK1 (MNK1)	Km app	Allopregnanolone	10000	1.3579						ERN1	Binding		3.5884	7.3517	7.9447	5.586
MST1R (RON)	Km app	Allopregnanolone	10000	7.4842						ERN2	Binding		1.066	-11.261	3.007	-4.08
MST4	Km app	Allopregnanolone	10000	3.8089						FER	Activity	Km app	8.4632	4.5555	4.1628	1.9248
MUSK	Km app	Allopregnanolone	10000	14.0287						FES (FPS)	Activity	Km app	15.806	11.5108	12.4244	14.322
MYLK2 (skMLCK)	Km app	Allopregnanolone	10000	10.1063						FGFR1	Activity	Km app	11.9804	1.5368	23.5038	10.0744
NEK1	Km app	Allopregnanolone	10000	13.4679						FGFR1 V561M	Binding		21.1745	3.5818	16.8149	-3.5444
NEK2	Km app	Allopregnanolone	10000	1.6012						FGFR2	Activity	Km app	4.5318	5.2122	5.9201	4.8858
NEK4	Km app	Allopregnanolone	10000	1.6346						FGFR2 N549H	Activity	Km app	9.778	0.412	1.245	0.5417
NEK6	Km app	Allopregnanolone	10000	6.4113						FGFR3	Activity	Km app	7.4162	9.6824	1.0212	2.7594
NEK9	Km app	Allopregnanolone	10000	-1.5854						FGFR3 G697C	Binding		0.4462	-1.0259	-1.179	3.215
NIM1K	Km app	Allopregnanolone	10000	7.5921						FGFR3 K650E	Activity	Km app	20.6978	4.9958	4.1692	7.5271
NTRK1 (TRKA)	Km app	Allopregnanolone	10000	2.0237						FGFR3 K650M	Binding		8.4936	0.3104	2.3222	3.9938
NTRK2 (TRKB)	Km app	Allopregnanolone	10000	3.0758						FGFR3 V555M	Activity	Km app	13.0694	-0.9134	-0.7614	1.6762
NTRK3 (TRKC)	Km app	Allopregnanolone	10000	13.474						FGFR4	Activity	Km app	4.411	6.5988	7.0392	10.1906
PAK1	Km app	Allopregnanolone	10000	6.9038						FGR	Activity	Km app	9.0213	3.0331	4.4321	3.873
PAK2 (PAK65)	Km app	Allopregnanolone	10000	6.8598						FLT1 (VEGFR1)	Activity	Km app	1.4332	3.6882	0.0861	2.7431
PAK3	Km app	Allopregnanolone	10000	15.2038						FLT3	Activity	Km app	13.2594	5.3597	12.5447	11.2858
PAK4	Km app	Allopregnanolone	10000	12.6796						FLT3 D835Y	Activity	Km app	4.4854	0.243	0.8974	0.8828
PAK6	Km app	Allopregnanolone	10000	20.5427						FLT3 ITD	Binding		22.2236	5.6906	11.7746	-1.0028
PAK7 (KIAA1264)	Km app	Allopregnanolone	10000	12.0209						FLT4 (VEGFR3)	Activity	Km app	0.4704	1.0226	0.4457	-0.0544
PASK	Km app	Allopregnanolone	10000	8.7675						FRAP1 (mTOR)	Activity	Km app	3.0754	6.2864	4.6188	5.2374
PDGFRA (PDGFR alpha)	Km app	Allopregnanolone	10000	6.8668						FRK (PTK5)	Activity	Km app	25.2743	11.3234	9.3938	6.4386
PDGFRA D842V	Km app	Allopregnanolone	10000	11.4846						FYN	Activity	Km app	9.6248	7.7419	8.1816	7.2416
PDGFRA T674I	Km app	Allopregnanolone	10000	11.702						FYN A	Binding		7.2225	4.7331	12.4866	6.7625
PDGFRA V561D	Km app	Allopregnanolone	10000	15.8591						GAK	Binding		-8.4876	-16.4621	15.6026	1.3706
PDGFRB (PDGFR beta)	Km app	Allopregnanolone	10000	4.4912						GRK1	Binding		27.1662	-0.6231	21.256	5.3784
PDK1 Direct	Km app	Allopregnanolone	10000	5.3042						GRK4	Activity	Km app	7.876	6.209	7.3647	6.579
PDK1	100	Allopregnanolone	10000	13.9632						GRK5	Activity	Km app	1.8072	-0.9108	0.6861	2.2124
PEAK1	Km app	Allopregnanolone	10000	10.7552						GRK6	Activity	Km app	5.6972	0.7801	2.0825	0.8086
PHKG1	Km app	Allopregnanolone	10000	7.9192						GRK7	Activity	Km app	1.4806	0.3026	1.2875	0.2376
PHKG2	Km app	Allopregnanolone	10000	0.0343						GSG2 (Haspin)	Activity	Km app	-5.639	-1.5441	-5.5237	10.3315
PIM1	Km app	Allopregnanolone	10000	1.6996						GSK3A (GSK3 alpha)	Activity	Km app	4.1904	6.5288	5.0771	10.0827
PIM2	Km app	Allopregnanolone	10000	4.2966						GSK3B (GSK3 beta)	Activity	Km app	6.8874	5.1352	8.5626	3.3957
PIM3	Km app	Allopregnanolone	10000	7.4419						HCK	Activity	Km app	8.3791	9.7834	7.8465	7.7211
PKN1 (PRK1)	Km app	Allopregnanolone	10000	0.5006						HIPK1 (Myak)	Activity	Km app	3.5227	2.9264	3.171	1.994
PLK1	Km app	Allopregnanolone	10000	8.803						HIPK2	Activity	Km app	6.4674	10.6228	6.4503	7.363
PLK2	Km app	Allopregnanolone	10000	7.6494						HIPK3 (YAK1)	Activity	Km app	2.8645	2.0899	1.4215	-1.2468
PLK3	Km app	Allopregnanolone	10000	6.2812						HIPK4	Activity	Km app	8.8986	10.5218	6.8608	7.8013
PRKACA (PKA)	Km app	Allopregnanolone	10000	7.4112						HUNK	Binding		-0.4555	-13.5558	-1.8069	-17.7202
PRKCA (PKC alpha)	Km app	Allopregnanolone	10000	7.2636						ICK	Binding		12.3431	14.6944	9.8842	10.7723
PRKCB1 (PKC beta I)	Km app	Allopregnanolone	10000	10.191						IGF1R	Activity	Km app	18.2944	18.7826	14.9194	15.2387
PRKCB2 (PKC beta II)	Km app	Allopregnanolone	10000	5.2909						IKBKB (IKK beta)	Activity	Km app	2.1727	3.3859	5.984	5.7838
PRKCD (PKC delta)	Km app	Allopregnanolone	10000	16.5478						IKBKE (IKK epsilon)	Activity	Km app	8.9837	7.5658	6.6759	8.4159
PRKCE (PKC epsilon)	Km app	Allopregnanolone	10000	12.2693						INSR	Activity	Km app	6.3017	3.3516	0.7748	2.0702
PRKCG (PKC gamma)	Km app	Allopregnanolone	10000	6.9252						INSRR (IRR)	Activity	Km app	13.3416	5.1247	6.0612	8.2724
PRKCH (PKC eta)	Km app	Allopregnanolone	10000	5.27						IRAK1	Activity	Km app	17.062	-5.345	6.3439	-11.4534
PRKCI (PKC iota)	Km app	Allopregnanolone	10000	3.9556						IRAK3	Binding		7.73	8.8811	11.9016	9.9464
PRKCN (PKD3)	Km app	Allopregnanolone	10000	9.9112						IRAK4	Activity	Km app	1.2742	-10.3004	-4.4857	6.4319
PRKCZ (PKC zeta)	Km app	Allopregnanolone	10000	3.1927						ITK	Activity	Km app	9.433	9.0885	7.2416	11.3822
PRKD1 (PKC mu)	Km app	Allopregnanolone	10000	7.1218						JAK1	Activity	Km app	0.3306	1.3472	1.3522	0.9908
PRKD2 (PKD2)	Km app	Allopregnanolone	10000	7.9686						JAK2	Activity	Km app	10.9067	3.0635	4.3576	3.5572
PRKG1	Km app	Allopregnanolone	10000	3.7638						JAK2 JH1 JH2	Activity	Km app	9.7454	10.625	8.4666	7.7723
PRKG2 (PKG2)	Km app	Allopregnanolone	10000	1.9828						JAK2 JH1 JH2 V617F	Activity	Km app	8.6498	6.3191	7.3982	4.069
PRKX	Km app	Allopregnanolone	10000	5.1379						JAK3	Activity	Km app	9.0788	3.1428	0.1498	6.5781
PTK2 (FAK)	Km app	Allopregnanolone	10000	10.3038						KDR (VEGFR2)	Activity	Km app	11.7068	9.5871	10.1507	6.317
PTK2B (FAK2)	Km app	Allopregnanolone	10000	2.2302						KIT	Activity	Km app	5.2222	1.5933	8.8004	-0.181
PTK6 (Brk)	Km app	Allopregnanolone	10000	8.3133						KIT A829P	Binding		-2.3689	-5.1015	-3.3843	3.801
RAF1 (cRAF) Y340D Y341D	100	Allopregnanolone	10000	9.4838						KIT D816H	Binding		2.4548	2.4688	1.4266	2.8349
RET A883F	Km app	Allopregnanolone	10000	4.9027						KIT D816V	Binding		-1.3942	17.7722	-6.1558	1.1379
RET S891A	Km app	Allopregnanolone	10000	-0.4284						KIT D820E	Binding		-3.9615	1.5674	-0.8652	-3.8788
RET V804E	Km app	Allopregnanolone	10000	-1.2515						KIT N822K	Binding		3.7626	0.2862	2.5412	1.8036
RET V804L	Km app	Allopregnanolone	10000	11.1615						KIT T670E	Binding		6.7241	-0.7114	1.5861	-2.8115
RET Y791F	Km app	Allopregnanolone	10000	3.0144						KIT T670I	Activity	Km app	16.8655	5.9684	0.7418	16.5728
RET	Km app	Allopregnanolone	10000	8.3754						KIT V559D	Activity	Km app	8.6994	0.9162	1.5339	1.8127
ROCK1	Km app	Allopregnanolone	10000	-0.2839						KIT V559D T670I	Binding		-10.2543	-1.5263	1.7152	-1.1979
ROCK2	Km app	Allopregnanolone	10000	1.5676						KIT V559D V654A	Activity	Km app	8.6294	4.6532	0.2086	0.2869
ROS1	Km app	Allopregnanolone	10000	11.1157						KIT V560G	Activity	Km app	16.7234	8.3547	13.5664	10.943
RPS6KA1 (RSK1)	Km app	Allopregnanolone	10000	4.5532						KIT V654A	Binding		0.7377	7.6636	-0.2992	1.6344
RPS6KA2 (RSK3)	Km app	Allopregnanolone	10000	15.4242						KIT Y823D	Binding		1.3889	2.2919	1.5868	-0.4654
RPS6KA3 (RSK2)	Km app	Allopregnanolone	10000	1.6414						KSR2	Activity	Km app	8.2084	6.6308	6.3009	6.5624
RPS6KA4 (MSK2)	Km app	Allopregnanolone	10000	12.7346						LATS2	Binding		2.6848	7.728	10.7572	4.4582
RPS6KA5 (MSK1)	Km app	Allopregnanolone	10000	7.1621						LCK	Activity	Km app	4.2117	2.0488	7.3231	5.7013
RPS6KA6 (RSK4)	Km app	Allopregnanolone	10000	6.5182						LIMK1	Binding		4.7806	1.925	7.2208	2.538
RPS6KB1 (p70S6K)	Km app	Allopregnanolone	10000	7.5246						LIMK2	Binding		1.9364	-1.0004	2.1501	0.8896
RPS6KB2 (p70S6Kb)	Km app	Allopregnanolone	10000	11.3517						LRRK2	Activity	Km app	14.859	4.5626	0.6546	3.6466
SBK1	Km app	Allopregnanolone	10000	2.1235						LRRK2 FL	Activity	Km app	-15.398	-11.3343	-8.57	-2.3687
SGK (SGK1)	Km app	Allopregnanolone	10000	7.3898						LRRK2 G2019S	Activity	Km app	4.5473	0.6645	-1.312	2.038
SGK2	Km app	Allopregnanolone	10000	10.666						LRRK2 G2019S FL	Activity	Km app	-11.3799	-7.0156	1.5568	4.0918
SGKL (SGK3)	Km app	Allopregnanolone	10000	7.5722						LRRK2 I2020T	Activity	Km app	6.9005	9.1154	15.6716	11.9022
SNF1LK2	Km app	Allopregnanolone	10000	5.4731						LRRK2 R1441C	Activity	Km app	5.9769	6.7908	-0.3033	-3.198
SRC N1	Km app	Allopregnanolone	10000	8.7996						LTK (TYK1)	Activity	Km app	8.5678	4.412	3.2653	9.8759
SRC	Km app	Allopregnanolone	10000	9.887						LYN A	Activity	Km app	6.3614	6.6561	5.5003	6.8832
SRMS (Srm)	Km app	Allopregnanolone	10000	18.2129						LYN B	Activity	Km app	8.3777	9.157	4.3033	4.1755
SRPK1	Km app	Allopregnanolone	10000	4.874						MAP2K1 (MEK1) S218D S222D	Binding		-3.6171	3.5	4.849	2.2407
SRPK2	Km app	Allopregnanolone	10000	-4.1093						MAP2K2 (MEK2)	Binding		1.7572	0.885	3.779	1.9198
STK22B (TSSK2)	Km app	Allopregnanolone	10000	5.0206						MAP2K2 (MEK2)	Activity	100	7.3452	-2.4814	-1.4743	-2.1156
STK22D (TSSK1)	Km app	Allopregnanolone	10000	8.0811						MAP2K4 (MEK4)	Binding		7.2394	-2.733	10.5199	1.1801
STK23 (MSSK1)	Km app	Allopregnanolone	10000	6.7467						MAP2K5 (MEK5)	Binding		5.5265	2.7116	2.1774	2.4702
STK24 (MST3)	Km app	Allopregnanolone	10000	5.5859						MAP2K6 (MKK6)	Binding		-2.9691	-8.1074	-0.1679	-6.8672
STK25 (YSK1)	Km app	Allopregnanolone	10000	-3.8467						MAP2K6 (MKK6)	Activity	100	14.4598	6.0406	3.2329	3.2089
STK3 (MST2)	Km app	Allopregnanolone	10000	2.2046						MAP2K6 (MKK6) S207E T211E	Binding		6.3998	9.1704	5.7832	-0.2085
STK4 (MST1)	Km app	Allopregnanolone	10000	-4.7856						MAP3K10 (MLK2)	Binding		5.5514	3.6386	7.7663	2.7425
SYK	Km app	Allopregnanolone	10000	4.7409						MAP3K11 (MLK3)	Binding		8.9702	3.4626	6.4968	0.8849
TAOK2 (TAO1)	Km app	Allopregnanolone	10000	-4.903						MAP3K14 (NIK)	Binding		-3.8748	-6.3087	0.0161	-6.6705
TBK1	Km app	Allopregnanolone	10000	4.1424						MAP3K19 (YSK4)	Activity	Km app	-0.0473	0.1739	3.8332	0.8916
TEK (TIE2) Y897S	Km app	Allopregnanolone	10000	12.1263						MAP3K2 (MEKK2)	Binding		2.3944	-1.7556	3.1981	-0.7712
TEK (Tie2)	Km app	Allopregnanolone	10000	3.8802						MAP3K3 (MEKK3)	Binding		1.3141	-3.1066	-1.5792	-2.1928
TNK1	Km app	Allopregnanolone	10000	6.0164						MAP3K5 (ASK1)	Binding		3.438	-4.7322	1.233	0.2201
TXK	Km app	Allopregnanolone	10000	12.2916						MAP3K7/MAP3K7IP1 (TAK1-TAB1)	Binding		1.2738	2.5003	4.5796	-0.5244
TYK2	Km app	Allopregnanolone	10000	7.2644						MAP3K8 (COT)	Activity	100	21.8332	18.3889	19.298	20.5476
TYRO3 (RSE)	Km app	Allopregnanolone	10000	7.9477						MAP3K9 (MLK1)	Activity	Km app	9.392	-1.1484	2.9111	-1.0616
YES1	Km app	Allopregnanolone	10000	6.1528						MAP4K1 (HPK1)	Binding		3.276	2.0539	0.9381	3.2012
ZAP70	Km app	Allopregnanolone	10000	5.177						MAP4K2 (GCK)	Activity	Km app	7.7937	6.3062	4.294	3.0127
ABL1 E255K	Km app	ent-AlloP	10000	5.1314						MAP4K3 (GLK)	Binding		8.8416	2.029	11.0277	7.1384
ABL1 F317I	Km app	ent-AlloP	10000	2.8481						MAP4K4 (HGK)	Activity	Km app	4.7898	16.4804	19.5969	7.542
ABL1 F317L	Km app	ent-AlloP	10000	3.0496						MAP4K5 (KHS1)	Activity	Km app	8.8922	6.8343	2.219	3.5316
ABL1 G250E	Km app	ent-AlloP	10000	0.3809						MAPK1 (ERK2)	Activity	Km app	1.1627	1.1597	-0.2719	2.8584
ABL1 T315I	Km app	ent-AlloP	10000	3.71						MAPK10 (JNK3)	Binding		4.2012	1.3621	2.7202	1.4327
ABL1 Y253F	Km app	ent-AlloP	10000	3.4056						MAPK10 (JNK3)	Activity	100	2.3976	2.6428	1.9394	7.5106
ABL1	Km app	ent-AlloP	10000	3.0939						MAPK11 (p38 beta)	Activity	Km app	8.2904	2.9488	-3.1928	0.9789
ABL2 (Arg)	Km app	ent-AlloP	10000	5.2669						MAPK12 (p38 gamma)	Activity	Km app	13.7404	3.4078	2.2732	0.7104
ACVR1B (ALK4)	Km app	ent-AlloP	10000	3.6956						MAPK13 (p38 delta)	Activity	Km app	9.279	5.2926	2.6476	5.9804
ADRBK1 (GRK2)	Km app	ent-AlloP	10000	0.2621						MAPK14 (p38 alpha)	Activity	100	16.1673	12.3718	13.8899	13.8753
ADRBK2 (GRK3)	Km app	ent-AlloP	10000	3.7658						MAPK14 (p38 alpha) Direct	Activity	Km app	12.3708	6.8182	8.7015	10.3708
AKT1 (PKB alpha)	Km app	ent-AlloP	10000	2.029						MAPK15 (ERK7)	Binding		5.0348	12.719	4.9074	5.7774
AKT2 (PKB beta)	Km app	ent-AlloP	10000	3.1933						MAPK3 (ERK1)	Activity	Km app	7.0554	3.9868	5.2288	6.7011
AKT3 (PKB gamma)	Km app	ent-AlloP	10000	4.9712						MAPK7 (ERK5)	Activity	Km app	14.7088	10.7931	11.5209	9.3232
ALK	Km app	ent-AlloP	10000	6.127						MAPK8 (JNK1)	Binding		-12.2968	-17.5428	4.6045	-4.6642
AMPK (A1/B2/G2)	Km app	ent-AlloP	10000	6.2293						MAPK8 (JNK1)	Activity	100	14.3582	12.5971	9.5853	11.4276
AMPK (A1/B2/G3)	Km app	ent-AlloP	10000	1.8592						MAPK9 (JNK2)	Binding		-9.1592	-6.3158	-6.7813	-7.7308
AMPK (A2/B1/G2)	Km app	ent-AlloP	10000	12.6174						MAPK9 (JNK2)	Activity	100	0.1143	-8.513	-2.152	-5.441
AMPK (A2/B1/G3)	Km app	ent-AlloP	10000	0.1637						MAPKAPK2	Activity	Km app	8.2192	7.9734	5.2537	7.5319
AMPK (A2/B2/G3)	Km app	ent-AlloP	10000	1.9153						MAPKAPK3	Activity	Km app	0.1994	0.9902	-0.9937	0.3082
AMPK A1/B1/G1	Km app	ent-AlloP	10000	3.778						MAPKAPK5 (PRAK)	Activity	Km app	8.6958	6.959	6.9731	9.1091
AMPK A2/B1/G1	Km app	ent-AlloP	10000	2.3804						MARK1 (MARK)	Activity	Km app	6.4554	9.6714	9.919	9.484
AURKA (Aurora A)	Km app	ent-AlloP	10000	8.3856						MARK2	Activity	Km app	19.0291	16.4067	13.101	14.6639
AURKB (Aurora B)	Km app	ent-AlloP	10000	9.0282						MARK3	Activity	Km app	6.694	0.8199	0.1873	0.9371
AURKC (Aurora C)	Km app	ent-AlloP	10000	9.8521						MARK4	Activity	Km app	12.0144	7.2612	9.0395	7.392
AXL	Km app	ent-AlloP	10000	3.814						MASTL	Binding		8.027	-2.4088	9.2498	1.367
BLK	Km app	ent-AlloP	10000	3.6919						MATK (HYL)	Activity	Km app	8.0098	1.5898	2.4706	2.9054
BMX	Km app	ent-AlloP	10000	4.2972						MELK	Activity	Km app	11.7766	4.9215	2.3987	4.7724
BRAF V599E	100	ent-AlloP	10000	-1.4218						MERTK (cMER)	Activity	Km app	0.6942	1.26	1.6518	1.9873
BRAF	100	ent-AlloP	10000	12.6054						MERTK (cMER) A708S	Binding		-0.2038	0.2274	0.577	0.2952
BRSK1 (SAD1)	Km app	ent-AlloP	10000	7.5172						MET (cMet)	Activity	Km app	-0.1355	1.1317	-0.2839	3.788
BTK	Km app	ent-AlloP	10000	8.5145						MET (cMet) Y1235D	Activity	Km app	7.4866	3.9008	3.6727	3.2402
CAMK1D (CaMKI delta)	Km app	ent-AlloP	10000	6.4687						MET D1228H	Binding		6.3744	5.9659	10.6196	2.7545
CAMK1G (CAMKI gamma)	Km app	ent-AlloP	10000	10.2982						MET M1250T	Activity	Km app	9.2286	4.2798	2.1814	4.2782
CAMK2A (CaMKII alpha)	Km app	ent-AlloP	10000	5.4215						MINK1	Activity	Km app	7.4467	9.0777	12.5768	12.2372
CAMK2B (CaMKII beta)	Km app	ent-AlloP	10000	5.9596						MKNK1 (MNK1)	Activity	Km app	1.3579	3.886	7.9572	-2.6989
CAMK2D (CaMKII delta)	Km app	ent-AlloP	10000	6.5346						MKNK2 (MNK2)	Binding		4.109	-0.8	3.6383	0.4865
CAMK4 (CaMKIV)	Km app	ent-AlloP	10000	8.3258						MLCK (MLCK2)	Binding		3.3212	6.764	4.5897	4.971
CDC42 BPA (MRCKA)	Km app	ent-AlloP	10000	1.0712						MLK4	Binding		3.0554	-6.2815	5.0958	-3.6269
CDC42 BPB (MRCKB)	Km app	ent-AlloP	10000	0.8517						MST1R (RON)	Activity	Km app	7.4842	3.1489	3.6974	4.0657
CDC42 BPG (MRCKG)	Km app	ent-AlloP	10000	1.124						MST4	Activity	Km app	3.8089	6.8218	1.5417	3.9045
CDK1/cyclin B	Km app	ent-AlloP	10000	1.3632						MUSK	Activity	Km app	14.0287	-1.6165	6.4274	1.4699
CDK17/cyclin Y	Km app	ent-AlloP	10000	5.7381						MYLK (MLCK)	Binding		-0.7607	9.2296	3.415	2.5422
CDK18/cyclin Y	Km app	ent-AlloP	10000	3.9732						MYLK2 (skMLCK)	Activity	Km app	10.1063	-3.0408	16.0156	16.5968
CDK2/cyclin A	Km app	ent-AlloP	10000	7.4396						MYLK4	Binding		-5.8868	9.6009	-9.5929	12.4693
CDK5/p25	Km app	ent-AlloP	10000	3.1114						MYO3A (MYO3 alpha)	Binding		2.8984	-1.122	3.8172	0.91
CDK5/p35	Km app	ent-AlloP	10000	3.2096						MYO3B (MYO3 beta)	Binding		11.0561	5.2386	12.3138	7.6214
CDKL5	Km app	ent-AlloP	10000	6.8121						NEK1	Activity	Km app	13.4679	4.0796	5.4151	8.0088
CHEK1 (CHK1)	Km app	ent-AlloP	10000	9.218						NEK2	Activity	Km app	1.6012	9.1053	8.9202	7.4765
CHEK2 (CHK2)	Km app	ent-AlloP	10000	2.5782						NEK4	Activity	Km app	1.6346	4.0771	3.0169	8.2869
CLK1	Km app	ent-AlloP	10000	3.0724						NEK6	Activity	Km app	6.4113	11.9748	2.8566	4.5845
CLK2	Km app	ent-AlloP	10000	12.017						NEK8	Binding		-1.4884	-4.854	-2.8041	0.6219
CLK3	Km app	ent-AlloP	10000	6.9793						NEK9	Activity	Km app	-1.5854	1.1753	0.8966	1.8608
CSF1R (FMS)	Km app	ent-AlloP	10000	8.0824						NIM1K	Activity	Km app	7.5921	5.7072	7.9063	5.7336
CSK	Km app	ent-AlloP	10000	5.391						NLK	Binding		-3.7916	-7.9725	2.4987	-12.2556
CSNK1A1 (CK1 alpha 1)	Km app	ent-AlloP	10000	7.6314						NTRK1 (TRKA)	Activity	Km app	2.0237	6.2355	6.769	4.7819
CSNK1A1L	Km app	ent-AlloP	10000	6.2976						NTRK2 (TRKB)	Activity	Km app	3.0758	4.6706	5.6911	5.6136
CSNK1D (CK1 delta)	Km app	ent-AlloP	10000	2.9506						NTRK3 (TRKC)	Activity	Km app	13.474	4.643	0.5332	1.837
CSNK1E (CK1 epsilon) R178C	Km app	ent-AlloP	10000	4.3474						NUAK1 (ARK5)	Activity	Km app	-5.9984	-1.2015	-16.0761	-11.4976
CSNK1E (CK1 epsilon)	Km app	ent-AlloP	10000	7.1144						NUAK2	Binding		-4.527	-1.895	-2.7573	4.9665
CSNK1G1 (CK1 gamma 1)	Km app	ent-AlloP	10000	-0.396						PAK1	Activity	Km app	6.9038	10.2807	8.2443	4.5409
CSNK1G2 (CK1 gamma 2)	Km app	ent-AlloP	10000	3.6468						PAK2 (PAK65)	Activity	Km app	6.8598	1.8214	2.1999	1.7966
CSNK1G3 (CK1 gamma 3)	Km app	ent-AlloP	10000	0.3496						PAK3	Activity	Km app	15.2038	6.7236	3.6928	7.3024
CSNK2A1 (CK2 alpha 1)	Km app	ent-AlloP	10000	0.3681						PAK4	Activity	Km app	12.6796	4.7498	-0.4552	2.6616
CSNK2A2 (CK2 alpha 2)	Km app	ent-AlloP	10000	3.2562						PAK6	Activity	Km app	20.5427	5.6252	4.7322	7.0466
DAPK3 (ZIPK)	Km app	ent-AlloP	10000	1.7818						PAK7 (KIAA1264)	Activity	Km app	12.0209	1.9046	1.934	1.6432
DCAMKL1 (DCLK1)	Km app	ent-AlloP	10000	1.749						PASK	Activity	Km app	8.7675	1.7007	3.95	3.7775
DCAMKL2 (DCK2)	Km app	ent-AlloP	10000	1.1712						PDGFRA (PDGFR alpha)	Activity	Km app	6.8668	14.1186	8.4264	10.1797
DNA-PK	Km app	ent-AlloP	10000	8.1883						PDGFRA D842V	Activity	Km app	11.4846	4.2942	1.1356	4.7479
DYRK1A	Km app	ent-AlloP	10000	8.4073						PDGFRA T674I	Activity	Km app	11.702	8.9416	2.3352	6.1153
DYRK1B	Km app	ent-AlloP	10000	6.6713						PDGFRA V561D	Activity	Km app	15.8591	8.3969	10.8803	6.8765
DYRK3	Km app	ent-AlloP	10000	1.8084						PDGFRB (PDGFR beta)	Activity	Km app	4.4912	6.8332	5.1852	4.7457
DYRK4	Km app	ent-AlloP	10000	1.6291						PDK1	Activity	100	13.9632	5.5892	8.8472	2.1452
EEF2K	Km app	ent-AlloP	10000	2.0003						PDK1 Direct	Activity	Km app	5.3042	2.6974	-2.5644	-0.1246
EGFR (ErbB1) C797S	Km app	ent-AlloP	10000	4.5834						PEAK1	Activity	Km app	10.7552	2.5044	4.613	9.7915
EGFR (ErbB1) G719C	Km app	ent-AlloP	10000	-2.2707						PHKG1	Activity	Km app	7.9192	9.5247	5.2656	3.943
EGFR (ErbB1) G719S	Km app	ent-AlloP	10000	-0.0182						PHKG2	Activity	Km app	0.0343	-0.7344	-0.707	-0.1915
EGFR (ErbB1) L858R	Km app	ent-AlloP	10000	3.5776						PI4K2A (PI4K2 alpha)	Activity	Km app	0.8378	-1.9464	0.0111	-0.3009
EGFR (ErbB1) L861Q	Km app	ent-AlloP	10000	4.2985						PI4K2B (PI4K2 beta)	Activity	Km app	-8.2361	-14.5731	-10.1337	-3.9424
EGFR (ErbB1) T790M C797S L858R	Km app	ent-AlloP	10000	1.6621						PI4KA (PI4K alpha)	Activity	10	-8.0963	4.3716	2.9202	13.9906
EGFR (ErbB1) T790M L858R	Km app	ent-AlloP	10000	4.2942						PI4KB (PI4K beta)	Activity	Km app	0.683	-7.3455	-0.2842	-13.4456
EGFR (ErbB1) T790M	Km app	ent-AlloP	10000	2.1467						PIK3C2A (PI3K-C2 alpha)	Activity	Km app	0.5581	0.9736	0.1167	-4.5781
EGFR (ErbB1)	Km app	ent-AlloP	10000	-0.4081						PIK3C2B (PI3K-C2 beta)	Activity	10	6.313	-5.9271	9.1176	-4.4055
EPHA1	Km app	ent-AlloP	10000	2.3909						PIK3C2G (PI3K-C2 gamma)	Activity	Km app	-7.1898	-6.7432	-6.5251	-2.2936
EPHA2	Km app	ent-AlloP	10000	2.4086						PIK3C3 (hVPS34)	Activity	Km app	-5.2782	1.1169	-2.1487	-1.8929
EPHA4	Km app	ent-AlloP	10000	5.6396						PIK3CA E542K/PIK3R1 (p110 alpha E542K/p85 alpha)	Activity	10	4.9196	-3.9892	-1.7484	8.6031
EPHA5	Km app	ent-AlloP	10000	7.0578						PIK3CA E545K/PIK3R1 (p110 alpha E545K/p85 alpha)	Activity	Km app	10.1379	-10.4538	9.0506	1.2234
EPHA8	Km app	ent-AlloP	10000	1.0976						PIK3CA/PIK3R1 (p110 alpha/p85 alpha)	Activity	Km app	-9.9539	-6.106	-15.6146	-3.0637
EPHB1	Km app	ent-AlloP	10000	0.7403						PIK3CA/PIK3R3 (p110 alpha/p55 gamma)	Activity	Km app	-9.9597	-13.2972	-7.9166	-4.9407
EPHB2	Km app	ent-AlloP	10000	7.5331						PIK3CB/PIK3R1 (p110 beta/p85 alpha)	Activity	Km app	-7.9856	9.2874	0.1861	-3.0838
EPHB3	Km app	ent-AlloP	10000	2.8747						PIK3CB/PIK3R2 (p110 beta/p85 beta)	Activity	Km app	10.2777	-4.0644	5.2862	0.7207
EPHB4	Km app	ent-AlloP	10000	7.2348						PIK3CD/PIK3R1 (p110 delta/p85 alpha)	Activity	Km app	-5.3308	-2.885	-15.6592	-4.5536
ERBB2 (HER2)	Km app	ent-AlloP	10000	1.5594						PIK3CG (p110 gamma)	Activity	Km app	-16.3242	4.3111	-17.4274	4.5408
ERBB4 (HER4)	Km app	ent-AlloP	10000	5.9142						PIM1	Activity	Km app	1.6996	2.6149	3.496	-0.4114
FER	Km app	ent-AlloP	10000	4.1628						PIM2	Activity	Km app	4.2966	1.2478	1.7022	1.568
FES (FPS)	Km app	ent-AlloP	10000	12.4244						PIM3	Activity	Km app	7.4419	2.265	3.4947	8.4144
FGFR1	Km app	ent-AlloP	10000	23.5038						PIP4K2A	Activity	10	-18.9184	6.1677	14.1271	1.341
FGFR2 N549H	Km app	ent-AlloP	10000	1.245						PIP5K1A	Activity	10	-4.08	-4.0867	-7.083	18.999
FGFR2	Km app	ent-AlloP	10000	5.9201						PIP5K1B	Activity	10	1.6873	12.2927	15.9312	16.0215
FGFR3 K650E	Km app	ent-AlloP	10000	4.1692						PIP5K1C	Activity	10	-2.385	4.5062	-0.5274	3.3797
FGFR3 V555M	Km app	ent-AlloP	10000	-0.7614						PKMYT1	Binding		11.7603	2.5404	8.5884	2.8776
FGFR3	Km app	ent-AlloP	10000	1.0212						PKN1 (PRK1)	Activity	Km app	0.5006	6.596	10.522	8.64
FGFR4	Km app	ent-AlloP	10000	7.0392						PKN2 (PRK2)	Binding		30.878	0.5384	27.9354	6.1278
FGR	Km app	ent-AlloP	10000	4.4321						PLK1	Activity	Km app	8.803	4.3757	11.8621	2.2042
FLT1 (VEGFR1)	Km app	ent-AlloP	10000	0.0861						PLK2	Activity	Km app	7.6494	8.6457	7.6794	6.245
FLT3 D835Y	Km app	ent-AlloP	10000	0.8974						PLK3	Activity	Km app	6.2812	5.2352	3.0396	4.7138
FLT3	Km app	ent-AlloP	10000	12.5447						PLK4	Binding		27.6173	-3.9676	33.6211	2.622
FLT4 (VEGFR3)	Km app	ent-AlloP	10000	0.4457						PRKACA (PKA)	Activity	Km app	7.4112	6.5719	6.6265	6.0434
FRAP1 (mTOR)	Km app	ent-AlloP	10000	4.6188						PRKACB (PRKAC beta)	Binding		20.2384	1.2723	18.4521	4.7044
FRK (PTK5)	Km app	ent-AlloP	10000	9.3938						PRKACG (PRKAC gamma)	Binding		19.2358	24.6541	25.8605	5.3688
FYN	Km app	ent-AlloP	10000	8.1816						PRKCA (PKC alpha)	Activity	Km app	7.2636	9.2292	11.1552	16.8692
GRK4	Km app	ent-AlloP	10000	7.3647						PRKCB1 (PKC beta I)	Activity	Km app	10.191	3.05	4.1154	2.2604
GRK5	Km app	ent-AlloP	10000	0.6861						PRKCB2 (PKC beta II)	Activity	Km app	5.2909	5.5849	7.7552	7.3308
GRK6	Km app	ent-AlloP	10000	2.0825						PRKCD (PKC delta)	Activity	Km app	16.5478	17.3496	1.059	5.6228
GRK7	Km app	ent-AlloP	10000	1.2875						PRKCE (PKC epsilon)	Activity	Km app	12.2693	4.5963	-0.5419	1.2501
GSK3A (GSK3 alpha)	Km app	ent-AlloP	10000	5.0771						PRKCG (PKC gamma)	Activity	Km app	6.9252	8.9144	15.7349	18.5247
GSK3B (GSK3 beta)	Km app	ent-AlloP	10000	8.5626						PRKCH (PKC eta)	Activity	Km app	5.27	4.0818	0.65	7.3171
HCK	Km app	ent-AlloP	10000	7.8465						PRKCI (PKC iota)	Activity	Km app	3.9556	4.8575	-0.6217	5.6018
HIPK1 (Myak)	Km app	ent-AlloP	10000	3.171						PRKCN (PKD3)	Activity	Km app	9.9112	12.4657	11.6654	12.4156
HIPK2	Km app	ent-AlloP	10000	6.4503						PRKCZ (PKC zeta)	Activity	Km app	3.1927	-1.9416	-2.5256	1.96
HIPK3 (YAK1)	Km app	ent-AlloP	10000	1.4215						PRKD1 (PKC mu)	Activity	Km app	7.1218	2.4911	3.4166	2.07
HIPK4	Km app	ent-AlloP	10000	6.8608						PRKD2 (PKD2)	Activity	Km app	7.9686	7.7879	10.5812	7.081
IGF1R	Km app	ent-AlloP	10000	14.9194						PRKG1	Activity	Km app	3.7638	-0.2161	1.4657	1.4426
IKBKB (IKK beta)	Km app	ent-AlloP	10000	5.984						PRKG2 (PKG2)	Activity	Km app	1.9828	3.0211	2.824	4.3802
IKBKE (IKK epsilon)	Km app	ent-AlloP	10000	6.6759						PRKX	Activity	Km app	5.1379	5.2482	3.49	2.244
INSR	Km app	ent-AlloP	10000	0.7748						PTK2 (FAK)	Activity	Km app	10.3038	7.7378	12.9647	5.7197
INSRR (IRR)	Km app	ent-AlloP	10000	6.0612						PTK2B (FAK2)	Activity	Km app	2.2302	1.269	4.8098	0.557
IRAK4	Km app	ent-AlloP	10000	-4.4857						PTK6 (Brk)	Activity	Km app	8.3133	9.7663	9.9364	8.612
ITK	Km app	ent-AlloP	10000	7.2416						RAF1 (cRAF) Y340D Y341D	Binding		-0.1914	-0.6803	1.097	-0.0367
JAK1	Km app	ent-AlloP	10000	1.3522						RAF1 (cRAF) Y340D Y341D	Activity	100	9.4838	19.1029	10.3096	9.4128
JAK2 JH1 JH2 V617F	Km app	ent-AlloP	10000	7.3982						RET	Activity	Km app	8.3754	9.6884	14.2642	10.512
JAK2 JH1 JH2	Km app	ent-AlloP	10000	8.4666						RET A883F	Activity	Km app	4.9027	0.2366	3.2524	0.5714
JAK2	Km app	ent-AlloP	10000	4.3576						RET G691S	Binding		-19.1956	-9.028	-3.6917	3.8204
JAK3	Km app	ent-AlloP	10000	0.1498						RET M918T	Binding		16.1376	0.349	8.0658	-0.1595
KDR (VEGFR2)	Km app	ent-AlloP	10000	10.1507						RET S891A	Activity	Km app	-0.4284	-18.2713	-13.7514	-10.3587
KIT T670I	Km app	ent-AlloP	10000	0.7418						RET V804E	Activity	Km app	-1.2515	7.2236	8.4811	9.7026
KIT V559D V654A	Km app	ent-AlloP	10000	0.2086						RET V804L	Activity	Km app	11.1615	7.921	12.9704	6.2206
KIT V559D	Km app	ent-AlloP	10000	1.5339						RET V804M	Binding		11.347	1.8576	11.555	2.7575
KIT V560G	Km app	ent-AlloP	10000	13.5664						RET Y791F	Activity	Km app	3.0144	-2.1078	-1.2698	-1.5094
KIT	Km app	ent-AlloP	10000	8.8004						RIPK2	Binding		2.2017	3.0484	1.6997	3.8628
KSR2	Km app	ent-AlloP	10000	6.3009						RIPK3	Binding		3.8985	1.9154	5.0736	3.6048
LCK	Km app	ent-AlloP	10000	7.3231						ROCK1	Activity	Km app	-0.2839	3.5943	4.1032	0.3621
LTK (TYK1)	Km app	ent-AlloP	10000	3.2653						ROCK2	Activity	Km app	1.5676	-0.7546	-1.0401	0.5585
LYN A	Km app	ent-AlloP	10000	5.5003						ROS1	Activity	Km app	11.1157	6.7871	6.2788	6.1039
LYN B	Km app	ent-AlloP	10000	4.3033						RPS6KA1 (RSK1)	Activity	Km app	4.5532	-0.3158	1.0703	0.7134
MAP2K2 (MEK2)	100	ent-AlloP	10000	-1.4743						RPS6KA2 (RSK3)	Activity	Km app	15.4242	13.0084	7.9834	8.2134
MAP2K6 (MKK6)	100	ent-AlloP	10000	3.2329						RPS6KA3 (RSK2)	Activity	Km app	1.6414	1.1823	2.4247	1.7686
MAP3K19 (YSK4)	Km app	ent-AlloP	10000	3.8332						RPS6KA4 (MSK2)	Activity	Km app	12.7346	8.4041	8.6156	7.2862
MAP3K8 (COT)	100	ent-AlloP	10000	19.298						RPS6KA5 (MSK1)	Activity	Km app	7.1621	4.6751	2.053	3.1177
MAP3K9 (MLK1)	Km app	ent-AlloP	10000	2.9111						RPS6KA6 (RSK4)	Activity	Km app	6.5182	4.0127	2.641	4.7838
MAP4K2 (GCK)	Km app	ent-AlloP	10000	4.294						RPS6KB1 (p70S6K)	Activity	Km app	7.5246	5.5357	4.4792	4.2097
MAP4K4 (HGK)	Km app	ent-AlloP	10000	19.5969						RPS6KB2 (p70S6Kb)	Activity	Km app	11.3517	2.4627	0.848	3.3087
MAP4K5 (KHS1)	Km app	ent-AlloP	10000	2.219						SBK1	Activity	Km app	2.1235	0.5178	3.8217	1.4816
MAPK1 (ERK2)	Km app	ent-AlloP	10000	-0.2719						SGK (SGK1)	Activity	Km app	7.3898	6.1704	4.6412	3.2476
MAPK10 (JNK3)	100	ent-AlloP	10000	1.9394						SGK2	Activity	Km app	10.666	1.0453	4.0652	3.9494
MAPK11 (p38 beta)	Km app	ent-AlloP	10000	-3.1928						SGKL (SGK3)	Activity	Km app	7.5722	7.0376	6.2519	3.4412
MAPK12 (p38 gamma)	Km app	ent-AlloP	10000	2.2732						SIK1	Binding		6.9389	-1.1285	4.5983	1.5784
MAPK13 (p38 delta)	Km app	ent-AlloP	10000	2.6476						SIK3	Binding		7.8836	-4.7212	13.1142	1.6974
MAPK14 (p38 alpha) Direct	Km app	ent-AlloP	10000	8.7015						SLK	Binding		17.0298	2.1961	14.5554	2.451
MAPK14 (p38 alpha)	100	ent-AlloP	10000	13.8899						SNF1LK2	Activity	Km app	5.4731	-1.1648	2.046	0.3764
MAPK3 (ERK1)	Km app	ent-AlloP	10000	5.2288						SPHK1	Activity	Km app	-0.248	16.4102	7.7654	11.8693
MAPK7 (ERK5)	Km app	ent-AlloP	10000	11.5209						SPHK2	Activity	10	0.7255	-19.6122	-17.6695	-2.3077
MAPK8 (JNK1)	100	ent-AlloP	10000	9.5853						SRC	Activity	Km app	9.887	7.3348	4.5508	6.5566
MAPK9 (JNK2)	100	ent-AlloP	10000	-2.152						SRC N1	Activity	Km app	8.7996	5.3364	2.477	2.9767
MAPKAPK2	Km app	ent-AlloP	10000	5.2537						SRMS (Srm)	Activity	Km app	18.2129	12.0863	14.5295	13.117
MAPKAPK3	Km app	ent-AlloP	10000	-0.9937						SRPK1	Activity	Km app	4.874	0.3233	0.192	1.4798
MAPKAPK5 (PRAK)	Km app	ent-AlloP	10000	6.9731						SRPK2	Activity	Km app	-4.1093	4.4319	3.1272	-3.3605
MARK1 (MARK)	Km app	ent-AlloP	10000	9.919						STK16 (PKL12)	Binding		-1.9952	-1.3136	3.1139	-1.5038
MARK2	Km app	ent-AlloP	10000	13.101						STK17A (DRAK1)	Binding		11.1263	-0.8258	12.1307	0.3353
MARK3	Km app	ent-AlloP	10000	0.1873						STK17B (DRAK2)	Binding		-0.5661	6.1773	-0.4824	2.0976
MARK4	Km app	ent-AlloP	10000	9.0395						STK22B (TSSK2)	Activity	Km app	5.0206	1.9514	-0.0918	1.4645
MATK (HYL)	Km app	ent-AlloP	10000	2.4706						STK22D (TSSK1)	Activity	Km app	8.0811	7.5744	9.5694	9.1248
MELK	Km app	ent-AlloP	10000	2.3987						STK23 (MSSK1)	Activity	Km app	6.7467	4.4062	4.3766	3.9596
MERTK (cMER)	Km app	ent-AlloP	10000	1.6518						STK24 (MST3)	Activity	Km app	5.5859	6.5824	9.078	6.4841
MET (cMet) Y1235D	Km app	ent-AlloP	10000	3.6727						STK25 (YSK1)	Activity	Km app	-3.8467	3.6118	0.3949	-1.5985
MET (cMet)	Km app	ent-AlloP	10000	-0.2839						STK3 (MST2)	Activity	Km app	2.2046	-3.4509	-1.7971	-0.9868
MET M1250T	Km app	ent-AlloP	10000	2.1814						STK32B (YANK2)	Binding		6.5055	-0.5587	11.9124	7.718
MINK1	Km app	ent-AlloP	10000	12.5768						STK32C (YANK3)	Binding		-2.2304	-1.51	1.2427	1.7592
MKNK1 (MNK1)	Km app	ent-AlloP	10000	7.9572						STK33	Binding		2.5701	5.8166	2.6522	3.2698
MST1R (RON)	Km app	ent-AlloP	10000	3.6974						STK38 (NDR)	Binding		2.566	-2.538	4.593	-0.9472
MST4	Km app	ent-AlloP	10000	1.5417						STK38L (NDR2)	Binding		4.3212	2.8672	3.5005	0.6582
MUSK	Km app	ent-AlloP	10000	6.4274						STK39 (STLK3)	Binding		6.3181	-0.4272	9.3325	-4.9014
MYLK2 (skMLCK)	Km app	ent-AlloP	10000	16.0156						STK4 (MST1)	Activity	Km app	-4.7856	-5.1038	-6.4958	-5.5796
NEK1	Km app	ent-AlloP	10000	5.4151						SYK	Activity	Km app	4.7409	7.6318	5.0182	6.4984
NEK2	Km app	ent-AlloP	10000	8.9202						TAOK1	Binding		3.0175	-4.5901	2.6918	-12.7563
NEK4	Km app	ent-AlloP	10000	3.0169						TAOK2 (TAO1)	Activity	Km app	-4.903	-1.747	-3.6027	0.7086
NEK6	Km app	ent-AlloP	10000	2.8566						TAOK3 (JIK)	Binding		-0.0485	-0.188	0.57	0.7794
NEK9	Km app	ent-AlloP	10000	0.8966						TBK1	Activity	Km app	4.1424	2.4516	2.8024	2.5965
NIM1K	Km app	ent-AlloP	10000	7.9063						TEC	Binding		4.4664	0.2819	0.4654	1.3771
NTRK1 (TRKA)	Km app	ent-AlloP	10000	6.769						TEK (TIE2) R849W	Binding		-2.5776	8.34	-5.448	-2.6452
NTRK2 (TRKB)	Km app	ent-AlloP	10000	5.6911						TEK (TIE2) Y1108F	Binding		-2.265	-4.9724	-3.0352	-0.2682
NTRK3 (TRKC)	Km app	ent-AlloP	10000	0.5332						TEK (TIE2) Y897S	Activity	Km app	12.1263	18.805	6.294	3.0764
PAK1	Km app	ent-AlloP	10000	8.2443						TEK (Tie2)	Activity	Km app	3.8802	6.3578	8.3679	11.4268
PAK2 (PAK65)	Km app	ent-AlloP	10000	2.1999						TESK1	Binding		5.565	0.91	4.3591	3.6974
PAK3	Km app	ent-AlloP	10000	3.6928						TESK2	Binding		1.8526	-3.1092	5.3973	0.0725
PAK4	Km app	ent-AlloP	10000	-0.4552						TGFBR1 (ALK5)	Binding		5.3638	2.2141	10.093	4.8904
PAK6	Km app	ent-AlloP	10000	4.7322						TGFBR2	Binding		-0.1788	1.3245	3.0094	0.0693
PAK7 (KIAA1264)	Km app	ent-AlloP	10000	1.934						TLK1	Binding		9.4599	2.7473	19.9352	3.9734
PASK	Km app	ent-AlloP	10000	3.95						TLK2	Binding		7.0282	1.1589	14.1591	3.5336
PDGFRA (PDGFR alpha)	Km app	ent-AlloP	10000	8.4264						TNIK	Binding		18.249	-0.5836	10.3837	0.391
PDGFRA D842V	Km app	ent-AlloP	10000	1.1356						TNK1	Activity	Km app	6.0164	6.4882	3.6246	6.1275
PDGFRA T674I	Km app	ent-AlloP	10000	2.3352						TNK2 (ACK)	Binding		4.9234	1.4013	6.8678	1.059
PDGFRA V561D	Km app	ent-AlloP	10000	10.8803						TTK	Binding		5.6939	-1.253	15.8726	12.8572
PDGFRB (PDGFR beta)	Km app	ent-AlloP	10000	5.1852						TXK	Activity	Km app	12.2916	10.5582	6.2296	5.6264
PDK1 Direct	Km app	ent-AlloP	10000	-2.5644						TYK2	Activity	Km app	7.2644	6.1138	5.6453	5.4552
PDK1	100	ent-AlloP	10000	8.8472						TYRO3 (RSE)	Activity	Km app	7.9477	6.4443	6.7141	5.508
PEAK1	Km app	ent-AlloP	10000	4.613						ULK1	Binding		9.9292	-0.1375	8.3086	2.8754
PHKG1	Km app	ent-AlloP	10000	5.2656						ULK2	Binding		9.1849	1.2428	9.7247	1.9348
PHKG2	Km app	ent-AlloP	10000	-0.707						ULK3	Binding		10.2422	1.9103	4.5206	0.6182
PIM1	Km app	ent-AlloP	10000	3.496						VRK2	Binding		3.5896	4.9388	3.299	0.4117
PIM2	Km app	ent-AlloP	10000	1.7022						WEE1	Binding		6.8786	-2.5984	-0.526	8.3516
PIM3	Km app	ent-AlloP	10000	3.4947						WNK1	Binding		3.2666	-0.5085	8.1055	11.3208
PKN1 (PRK1)	Km app	ent-AlloP	10000	10.522						WNK2	Binding		-4.9074	-15.8003	-7.6916	0.132
PLK1	Km app	ent-AlloP	10000	11.8621						WNK3	Binding		2.577	1.1915	4.9003	2.3282
PLK2	Km app	ent-AlloP	10000	7.6794						YES1	Activity	Km app	6.1528	0.2995	1.7318	0.3879
PLK3	Km app	ent-AlloP	10000	3.0396						ZAK	Binding		-1.957	0.4043	4.861	-1.0306
PRKACA (PKA)	Km app	ent-AlloP	10000	6.6265						ZAP70	Activity	Km app	5.177	3.055	6.5273	5.0778
PRKCA (PKC alpha)	Km app	ent-AlloP	10000	11.1552
PRKCB1 (PKC beta I)	Km app	ent-AlloP	10000	4.1154
PRKCB2 (PKC beta II)	Km app	ent-AlloP	10000	7.7552
PRKCD (PKC delta)	Km app	ent-AlloP	10000	1.059
PRKCE (PKC epsilon)	Km app	ent-AlloP	10000	-0.5419
PRKCG (PKC gamma)	Km app	ent-AlloP	10000	15.7349
PRKCH (PKC eta)	Km app	ent-AlloP	10000	0.65
PRKCI (PKC iota)	Km app	ent-AlloP	10000	-0.6217
PRKCN (PKD3)	Km app	ent-AlloP	10000	11.6654
PRKCZ (PKC zeta)	Km app	ent-AlloP	10000	-2.5256
PRKD1 (PKC mu)	Km app	ent-AlloP	10000	3.4166
PRKD2 (PKD2)	Km app	ent-AlloP	10000	10.5812
PRKG1	Km app	ent-AlloP	10000	1.4657
PRKG2 (PKG2)	Km app	ent-AlloP	10000	2.824
PRKX	Km app	ent-AlloP	10000	3.49
PTK2 (FAK)	Km app	ent-AlloP	10000	12.9647
PTK2B (FAK2)	Km app	ent-AlloP	10000	4.8098
PTK6 (Brk)	Km app	ent-AlloP	10000	9.9364
RAF1 (cRAF) Y340D Y341D	100	ent-AlloP	10000	10.3096
RET A883F	Km app	ent-AlloP	10000	3.2524
RET S891A	Km app	ent-AlloP	10000	-13.7514
RET V804E	Km app	ent-AlloP	10000	8.4811
RET V804L	Km app	ent-AlloP	10000	12.9704
RET Y791F	Km app	ent-AlloP	10000	-1.2698
RET	Km app	ent-AlloP	10000	14.2642
ROCK1	Km app	ent-AlloP	10000	4.1032
ROCK2	Km app	ent-AlloP	10000	-1.0401
ROS1	Km app	ent-AlloP	10000	6.2788
RPS6KA1 (RSK1)	Km app	ent-AlloP	10000	1.0703
RPS6KA2 (RSK3)	Km app	ent-AlloP	10000	7.9834
RPS6KA3 (RSK2)	Km app	ent-AlloP	10000	2.4247
RPS6KA4 (MSK2)	Km app	ent-AlloP	10000	8.6156
RPS6KA5 (MSK1)	Km app	ent-AlloP	10000	2.053
RPS6KA6 (RSK4)	Km app	ent-AlloP	10000	2.641
RPS6KB1 (p70S6K)	Km app	ent-AlloP	10000	4.4792
RPS6KB2 (p70S6Kb)	Km app	ent-AlloP	10000	0.848
SBK1	Km app	ent-AlloP	10000	3.8217
SGK (SGK1)	Km app	ent-AlloP	10000	4.6412
SGK2	Km app	ent-AlloP	10000	4.0652
SGKL (SGK3)	Km app	ent-AlloP	10000	6.2519
SNF1LK2	Km app	ent-AlloP	10000	2.046
SRC N1	Km app	ent-AlloP	10000	2.477
SRC	Km app	ent-AlloP	10000	4.5508
SRMS (Srm)	Km app	ent-AlloP	10000	14.5295
SRPK1	Km app	ent-AlloP	10000	0.192
SRPK2	Km app	ent-AlloP	10000	3.1272
STK22B (TSSK2)	Km app	ent-AlloP	10000	-0.0918
STK22D (TSSK1)	Km app	ent-AlloP	10000	9.5694
STK23 (MSSK1)	Km app	ent-AlloP	10000	4.3766
STK24 (MST3)	Km app	ent-AlloP	10000	9.078
STK25 (YSK1)	Km app	ent-AlloP	10000	0.3949
STK3 (MST2)	Km app	ent-AlloP	10000	-1.7971
STK4 (MST1)	Km app	ent-AlloP	10000	-6.4958
SYK	Km app	ent-AlloP	10000	5.0182
TAOK2 (TAO1)	Km app	ent-AlloP	10000	-3.6027
TBK1	Km app	ent-AlloP	10000	2.8024
TEK (TIE2) Y897S	Km app	ent-AlloP	10000	6.294
TEK (Tie2)	Km app	ent-AlloP	10000	8.3679
TNK1	Km app	ent-AlloP	10000	3.6246
TXK	Km app	ent-AlloP	10000	6.2296
TYK2	Km app	ent-AlloP	10000	5.6453
TYRO3 (RSE)	Km app	ent-AlloP	10000	6.7141
YES1	Km app	ent-AlloP	10000	1.7318
ZAP70	Km app	ent-AlloP	10000	6.5273
ABL1 E255K	Km app	ent-Progesterone	10000	5.7536
ABL1 F317I	Km app	ent-Progesterone	10000	2.8337
ABL1 F317L	Km app	ent-Progesterone	10000	5.5638
ABL1 G250E	Km app	ent-Progesterone	10000	0.1374
ABL1 T315I	Km app	ent-Progesterone	10000	0.9944
ABL1 Y253F	Km app	ent-Progesterone	10000	1.1249
ABL1	Km app	ent-Progesterone	10000	2.3876
ABL2 (Arg)	Km app	ent-Progesterone	10000	4.1458
ACVR1B (ALK4)	Km app	ent-Progesterone	10000	8.5054
ADRBK1 (GRK2)	Km app	ent-Progesterone	10000	0.5216
ADRBK2 (GRK3)	Km app	ent-Progesterone	10000	4.145
AKT1 (PKB alpha)	Km app	ent-Progesterone	10000	3.2383
AKT2 (PKB beta)	Km app	ent-Progesterone	10000	0.1964
AKT3 (PKB gamma)	Km app	ent-Progesterone	10000	5.7265
ALK	Km app	ent-Progesterone	10000	4.6004
AMPK (A1/B2/G2)	Km app	ent-Progesterone	10000	6.7616
AMPK (A1/B2/G3)	Km app	ent-Progesterone	10000	1.1856
AMPK (A2/B1/G2)	Km app	ent-Progesterone	10000	8.4024
AMPK (A2/B1/G3)	Km app	ent-Progesterone	10000	1.8011
AMPK (A2/B2/G3)	Km app	ent-Progesterone	10000	3.8398
AMPK A1/B1/G1	Km app	ent-Progesterone	10000	3.758
AMPK A2/B1/G1	Km app	ent-Progesterone	10000	1.7591
AURKA (Aurora A)	Km app	ent-Progesterone	10000	6.0986
AURKB (Aurora B)	Km app	ent-Progesterone	10000	4.5792
AURKC (Aurora C)	Km app	ent-Progesterone	10000	11.7848
AXL	Km app	ent-Progesterone	10000	4.3591
BLK	Km app	ent-Progesterone	10000	3.2211
BMX	Km app	ent-Progesterone	10000	4.6344
BRAF V599E	100	ent-Progesterone	10000	-3.7619
BRAF	100	ent-Progesterone	10000	11.2102
BRSK1 (SAD1)	Km app	ent-Progesterone	10000	6.4824
BTK	Km app	ent-Progesterone	10000	6.6523
CAMK1D (CaMKI delta)	Km app	ent-Progesterone	10000	9.0217
CAMK1G (CAMKI gamma)	Km app	ent-Progesterone	10000	11.3357
CAMK2A (CaMKII alpha)	Km app	ent-Progesterone	10000	-0.8834
CAMK2B (CaMKII beta)	Km app	ent-Progesterone	10000	6.0456
CAMK2D (CaMKII delta)	Km app	ent-Progesterone	10000	8.9604
CAMK4 (CaMKIV)	Km app	ent-Progesterone	10000	8.1533
CDC42 BPA (MRCKA)	Km app	ent-Progesterone	10000	9.1288
CDC42 BPB (MRCKB)	Km app	ent-Progesterone	10000	4.7705
CDC42 BPG (MRCKG)	Km app	ent-Progesterone	10000	1.6062
CDK1/cyclin B	Km app	ent-Progesterone	10000	2.1098
CDK17/cyclin Y	Km app	ent-Progesterone	10000	0.8792
CDK18/cyclin Y	Km app	ent-Progesterone	10000	1.4008
CDK2/cyclin A	Km app	ent-Progesterone	10000	6.3355
CDK5/p25	Km app	ent-Progesterone	10000	4.9668
CDK5/p35	Km app	ent-Progesterone	10000	-0.7203
CDKL5	Km app	ent-Progesterone	10000	10.171
CHEK1 (CHK1)	Km app	ent-Progesterone	10000	8.404
CHEK2 (CHK2)	Km app	ent-Progesterone	10000	7.5668
CLK1	Km app	ent-Progesterone	10000	4.534
CLK2	Km app	ent-Progesterone	10000	12.2953
CLK3	Km app	ent-Progesterone	10000	9.2015
CSF1R (FMS)	Km app	ent-Progesterone	10000	9.7633
CSK	Km app	ent-Progesterone	10000	8.0546
CSNK1A1 (CK1 alpha 1)	Km app	ent-Progesterone	10000	6.0448
CSNK1A1L	Km app	ent-Progesterone	10000	7.965
CSNK1D (CK1 delta)	Km app	ent-Progesterone	10000	3.9548
CSNK1E (CK1 epsilon) R178C	Km app	ent-Progesterone	10000	5.2045
CSNK1E (CK1 epsilon)	Km app	ent-Progesterone	10000	5.9028
CSNK1G1 (CK1 gamma 1)	Km app	ent-Progesterone	10000	1.839
CSNK1G2 (CK1 gamma 2)	Km app	ent-Progesterone	10000	5.2669
CSNK1G3 (CK1 gamma 3)	Km app	ent-Progesterone	10000	0.058
CSNK2A1 (CK2 alpha 1)	Km app	ent-Progesterone	10000	0.0963
CSNK2A2 (CK2 alpha 2)	Km app	ent-Progesterone	10000	7.5997
DAPK3 (ZIPK)	Km app	ent-Progesterone	10000	3.2954
DCAMKL1 (DCLK1)	Km app	ent-Progesterone	10000	-1.2745
DCAMKL2 (DCK2)	Km app	ent-Progesterone	10000	2.5724
DNA-PK	Km app	ent-Progesterone	10000	8.28
DYRK1A	Km app	ent-Progesterone	10000	9.1138
DYRK1B	Km app	ent-Progesterone	10000	5.4528
DYRK3	Km app	ent-Progesterone	10000	1.301
DYRK4	Km app	ent-Progesterone	10000	1.6608
EEF2K	Km app	ent-Progesterone	10000	2.8026
EGFR (ErbB1) C797S	Km app	ent-Progesterone	10000	2.0815
EGFR (ErbB1) G719C	Km app	ent-Progesterone	10000	2.1413
EGFR (ErbB1) G719S	Km app	ent-Progesterone	10000	-4.7852
EGFR (ErbB1) L858R	Km app	ent-Progesterone	10000	5.3878
EGFR (ErbB1) L861Q	Km app	ent-Progesterone	10000	7.3039
EGFR (ErbB1) T790M C797S L858R	Km app	ent-Progesterone	10000	3.1037
EGFR (ErbB1) T790M L858R	Km app	ent-Progesterone	10000	6.9056
EGFR (ErbB1) T790M	Km app	ent-Progesterone	10000	0.3791
EGFR (ErbB1)	Km app	ent-Progesterone	10000	1.5658
EPHA1	Km app	ent-Progesterone	10000	1.3341
EPHA2	Km app	ent-Progesterone	10000	4.4571
EPHA4	Km app	ent-Progesterone	10000	14.476
EPHA5	Km app	ent-Progesterone	10000	3.212
EPHA8	Km app	ent-Progesterone	10000	3.3277
EPHB1	Km app	ent-Progesterone	10000	-0.1247
EPHB2	Km app	ent-Progesterone	10000	7.0045
EPHB3	Km app	ent-Progesterone	10000	4.4818
EPHB4	Km app	ent-Progesterone	10000	10.4587
ERBB2 (HER2)	Km app	ent-Progesterone	10000	5.9074
ERBB4 (HER4)	Km app	ent-Progesterone	10000	4.7478
FER	Km app	ent-Progesterone	10000	1.9248
FES (FPS)	Km app	ent-Progesterone	10000	14.322
FGFR1	Km app	ent-Progesterone	10000	10.0744
FGFR2 N549H	Km app	ent-Progesterone	10000	0.5417
FGFR2	Km app	ent-Progesterone	10000	4.8858
FGFR3 K650E	Km app	ent-Progesterone	10000	7.5271
FGFR3 V555M	Km app	ent-Progesterone	10000	1.6762
FGFR3	Km app	ent-Progesterone	10000	2.7594
FGFR4	Km app	ent-Progesterone	10000	10.1906
FGR	Km app	ent-Progesterone	10000	3.873
FLT1 (VEGFR1)	Km app	ent-Progesterone	10000	2.7431
FLT3 D835Y	Km app	ent-Progesterone	10000	0.8828
FLT3	Km app	ent-Progesterone	10000	11.2858
FLT4 (VEGFR3)	Km app	ent-Progesterone	10000	-0.0544
FRAP1 (mTOR)	Km app	ent-Progesterone	10000	5.2374
FRK (PTK5)	Km app	ent-Progesterone	10000	6.4386
FYN	Km app	ent-Progesterone	10000	7.2416
GRK4	Km app	ent-Progesterone	10000	6.579
GRK5	Km app	ent-Progesterone	10000	2.2124
GRK6	Km app	ent-Progesterone	10000	0.8086
GRK7	Km app	ent-Progesterone	10000	0.2376
GSK3A (GSK3 alpha)	Km app	ent-Progesterone	10000	10.0827
GSK3B (GSK3 beta)	Km app	ent-Progesterone	10000	3.3957
HCK	Km app	ent-Progesterone	10000	7.7211
HIPK1 (Myak)	Km app	ent-Progesterone	10000	1.994
HIPK2	Km app	ent-Progesterone	10000	7.363
HIPK3 (YAK1)	Km app	ent-Progesterone	10000	-1.2468
HIPK4	Km app	ent-Progesterone	10000	7.8013
IGF1R	Km app	ent-Progesterone	10000	15.2387
IKBKB (IKK beta)	Km app	ent-Progesterone	10000	5.7838
IKBKE (IKK epsilon)	Km app	ent-Progesterone	10000	8.4159
INSR	Km app	ent-Progesterone	10000	2.0702
INSRR (IRR)	Km app	ent-Progesterone	10000	8.2724
IRAK4	Km app	ent-Progesterone	10000	6.4319
ITK	Km app	ent-Progesterone	10000	11.3822
JAK1	Km app	ent-Progesterone	10000	0.9908
JAK2 JH1 JH2 V617F	Km app	ent-Progesterone	10000	4.069
JAK2 JH1 JH2	Km app	ent-Progesterone	10000	7.7723
JAK2	Km app	ent-Progesterone	10000	3.5572
JAK3	Km app	ent-Progesterone	10000	6.5781
KDR (VEGFR2)	Km app	ent-Progesterone	10000	6.317
KIT T670I	Km app	ent-Progesterone	10000	16.5728
KIT V559D V654A	Km app	ent-Progesterone	10000	0.2869
KIT V559D	Km app	ent-Progesterone	10000	1.8127
KIT V560G	Km app	ent-Progesterone	10000	10.943
KIT	Km app	ent-Progesterone	10000	-0.181
KSR2	Km app	ent-Progesterone	10000	6.5624
LCK	Km app	ent-Progesterone	10000	5.7013
LTK (TYK1)	Km app	ent-Progesterone	10000	9.8759
LYN A	Km app	ent-Progesterone	10000	6.8832
LYN B	Km app	ent-Progesterone	10000	4.1755
MAP2K2 (MEK2)	100	ent-Progesterone	10000	-2.1156
MAP2K6 (MKK6)	100	ent-Progesterone	10000	3.2089
MAP3K19 (YSK4)	Km app	ent-Progesterone	10000	0.8916
MAP3K8 (COT)	100	ent-Progesterone	10000	20.5476
MAP3K9 (MLK1)	Km app	ent-Progesterone	10000	-1.0616
MAP4K2 (GCK)	Km app	ent-Progesterone	10000	3.0127
MAP4K4 (HGK)	Km app	ent-Progesterone	10000	7.542
MAP4K5 (KHS1)	Km app	ent-Progesterone	10000	3.5316
MAPK1 (ERK2)	Km app	ent-Progesterone	10000	2.8584
MAPK10 (JNK3)	100	ent-Progesterone	10000	7.5106
MAPK11 (p38 beta)	Km app	ent-Progesterone	10000	0.9789
MAPK12 (p38 gamma)	Km app	ent-Progesterone	10000	0.7104
MAPK13 (p38 delta)	Km app	ent-Progesterone	10000	5.9804
MAPK14 (p38 alpha) Direct	Km app	ent-Progesterone	10000	10.3708
MAPK14 (p38 alpha)	100	ent-Progesterone	10000	13.8753
MAPK3 (ERK1)	Km app	ent-Progesterone	10000	6.7011
MAPK7 (ERK5)	Km app	ent-Progesterone	10000	9.3232
MAPK8 (JNK1)	100	ent-Progesterone	10000	11.4276
MAPK9 (JNK2)	100	ent-Progesterone	10000	-5.441
MAPKAPK2	Km app	ent-Progesterone	10000	7.5319
MAPKAPK3	Km app	ent-Progesterone	10000	0.3082
MAPKAPK5 (PRAK)	Km app	ent-Progesterone	10000	9.1091
MARK1 (MARK)	Km app	ent-Progesterone	10000	9.484
MARK2	Km app	ent-Progesterone	10000	14.6639
MARK3	Km app	ent-Progesterone	10000	0.9371
MARK4	Km app	ent-Progesterone	10000	7.392
MATK (HYL)	Km app	ent-Progesterone	10000	2.9054
MELK	Km app	ent-Progesterone	10000	4.7724
MERTK (cMER)	Km app	ent-Progesterone	10000	1.9873
MET (cMet) Y1235D	Km app	ent-Progesterone	10000	3.2402
MET (cMet)	Km app	ent-Progesterone	10000	3.788
MET M1250T	Km app	ent-Progesterone	10000	4.2782
MINK1	Km app	ent-Progesterone	10000	12.2372
MKNK1 (MNK1)	Km app	ent-Progesterone	10000	-2.6989
MST1R (RON)	Km app	ent-Progesterone	10000	4.0657
MST4	Km app	ent-Progesterone	10000	3.9045
MUSK	Km app	ent-Progesterone	10000	1.4699
MYLK2 (skMLCK)	Km app	ent-Progesterone	10000	16.5968
NEK1	Km app	ent-Progesterone	10000	8.0088
NEK2	Km app	ent-Progesterone	10000	7.4765
NEK4	Km app	ent-Progesterone	10000	8.2869
NEK6	Km app	ent-Progesterone	10000	4.5845
NEK9	Km app	ent-Progesterone	10000	1.8608
NIM1K	Km app	ent-Progesterone	10000	5.7336
NTRK1 (TRKA)	Km app	ent-Progesterone	10000	4.7819
NTRK2 (TRKB)	Km app	ent-Progesterone	10000	5.6136
NTRK3 (TRKC)	Km app	ent-Progesterone	10000	1.837
PAK1	Km app	ent-Progesterone	10000	4.5409
PAK2 (PAK65)	Km app	ent-Progesterone	10000	1.7966
PAK3	Km app	ent-Progesterone	10000	7.3024
PAK4	Km app	ent-Progesterone	10000	2.6616
PAK6	Km app	ent-Progesterone	10000	7.0466
PAK7 (KIAA1264)	Km app	ent-Progesterone	10000	1.6432
PASK	Km app	ent-Progesterone	10000	3.7775
PDGFRA (PDGFR alpha)	Km app	ent-Progesterone	10000	10.1797
PDGFRA D842V	Km app	ent-Progesterone	10000	4.7479
PDGFRA T674I	Km app	ent-Progesterone	10000	6.1153
PDGFRA V561D	Km app	ent-Progesterone	10000	6.8765
PDGFRB (PDGFR beta)	Km app	ent-Progesterone	10000	4.7457
PDK1 Direct	Km app	ent-Progesterone	10000	-0.1246
PDK1	100	ent-Progesterone	10000	2.1452
PEAK1	Km app	ent-Progesterone	10000	9.7915
PHKG1	Km app	ent-Progesterone	10000	3.943
PHKG2	Km app	ent-Progesterone	10000	-0.1915
PIM1	Km app	ent-Progesterone	10000	-0.4114
PIM2	Km app	ent-Progesterone	10000	1.568
PIM3	Km app	ent-Progesterone	10000	8.4144
PKN1 (PRK1)	Km app	ent-Progesterone	10000	8.64
PLK1	Km app	ent-Progesterone	10000	2.2042
PLK2	Km app	ent-Progesterone	10000	6.245
PLK3	Km app	ent-Progesterone	10000	4.7138
PRKACA (PKA)	Km app	ent-Progesterone	10000	6.0434
PRKCA (PKC alpha)	Km app	ent-Progesterone	10000	16.8692
PRKCB1 (PKC beta I)	Km app	ent-Progesterone	10000	2.2604
PRKCB2 (PKC beta II)	Km app	ent-Progesterone	10000	7.3308
PRKCD (PKC delta)	Km app	ent-Progesterone	10000	5.6228
PRKCE (PKC epsilon)	Km app	ent-Progesterone	10000	1.2501
PRKCG (PKC gamma)	Km app	ent-Progesterone	10000	18.5247
PRKCH (PKC eta)	Km app	ent-Progesterone	10000	7.3171
PRKCI (PKC iota)	Km app	ent-Progesterone	10000	5.6018
PRKCN (PKD3)	Km app	ent-Progesterone	10000	12.4156
PRKCZ (PKC zeta)	Km app	ent-Progesterone	10000	1.96
PRKD1 (PKC mu)	Km app	ent-Progesterone	10000	2.07
PRKD2 (PKD2)	Km app	ent-Progesterone	10000	7.081
PRKG1	Km app	ent-Progesterone	10000	1.4426
PRKG2 (PKG2)	Km app	ent-Progesterone	10000	4.3802
PRKX	Km app	ent-Progesterone	10000	2.244
PTK2 (FAK)	Km app	ent-Progesterone	10000	5.7197
PTK2B (FAK2)	Km app	ent-Progesterone	10000	0.557
PTK6 (Brk)	Km app	ent-Progesterone	10000	8.612
RAF1 (cRAF) Y340D Y341D	100	ent-Progesterone	10000	9.4128
RET A883F	Km app	ent-Progesterone	10000	0.5714
RET S891A	Km app	ent-Progesterone	10000	-10.3587
RET V804E	Km app	ent-Progesterone	10000	9.7026
RET V804L	Km app	ent-Progesterone	10000	6.2206
RET Y791F	Km app	ent-Progesterone	10000	-1.5094
RET	Km app	ent-Progesterone	10000	10.512
ROCK1	Km app	ent-Progesterone	10000	0.3621
ROCK2	Km app	ent-Progesterone	10000	0.5585
ROS1	Km app	ent-Progesterone	10000	6.1039
RPS6KA1 (RSK1)	Km app	ent-Progesterone	10000	0.7134
RPS6KA2 (RSK3)	Km app	ent-Progesterone	10000	8.2134
RPS6KA3 (RSK2)	Km app	ent-Progesterone	10000	1.7686
RPS6KA4 (MSK2)	Km app	ent-Progesterone	10000	7.2862
RPS6KA5 (MSK1)	Km app	ent-Progesterone	10000	3.1177
RPS6KA6 (RSK4)	Km app	ent-Progesterone	10000	4.7838
RPS6KB1 (p70S6K)	Km app	ent-Progesterone	10000	4.2097
RPS6KB2 (p70S6Kb)	Km app	ent-Progesterone	10000	3.3087
SBK1	Km app	ent-Progesterone	10000	1.4816
SGK (SGK1)	Km app	ent-Progesterone	10000	3.2476
SGK2	Km app	ent-Progesterone	10000	3.9494
SGKL (SGK3)	Km app	ent-Progesterone	10000	3.4412
SNF1LK2	Km app	ent-Progesterone	10000	0.3764
SRC N1	Km app	ent-Progesterone	10000	2.9767
SRC	Km app	ent-Progesterone	10000	6.5566
SRMS (Srm)	Km app	ent-Progesterone	10000	13.117
SRPK1	Km app	ent-Progesterone	10000	1.4798
SRPK2	Km app	ent-Progesterone	10000	-3.3605
STK22B (TSSK2)	Km app	ent-Progesterone	10000	1.4645
STK22D (TSSK1)	Km app	ent-Progesterone	10000	9.1248
STK23 (MSSK1)	Km app	ent-Progesterone	10000	3.9596
STK24 (MST3)	Km app	ent-Progesterone	10000	6.4841
STK25 (YSK1)	Km app	ent-Progesterone	10000	-1.5985
STK3 (MST2)	Km app	ent-Progesterone	10000	-0.9868
STK4 (MST1)	Km app	ent-Progesterone	10000	-5.5796
SYK	Km app	ent-Progesterone	10000	6.4984
TAOK2 (TAO1)	Km app	ent-Progesterone	10000	0.7086
TBK1	Km app	ent-Progesterone	10000	2.5965
TEK (TIE2) Y897S	Km app	ent-Progesterone	10000	3.0764
TEK (Tie2)	Km app	ent-Progesterone	10000	11.4268
TNK1	Km app	ent-Progesterone	10000	6.1275
TXK	Km app	ent-Progesterone	10000	5.6264
TYK2	Km app	ent-Progesterone	10000	5.4552
TYRO3 (RSE)	Km app	ent-Progesterone	10000	5.508
YES1	Km app	ent-Progesterone	10000	0.3879
ZAP70	Km app	ent-Progesterone	10000	5.0778
ABL1 E255K	Km app	Progesterone	10000	7.1115
ABL1 F317I	Km app	Progesterone	10000	2.695
ABL1 F317L	Km app	Progesterone	10000	5.4568
ABL1 G250E	Km app	Progesterone	10000	1.4825
ABL1 T315I	Km app	Progesterone	10000	2.9927
ABL1 Y253F	Km app	Progesterone	10000	1.704
ABL1	Km app	Progesterone	10000	3.0535
ABL2 (Arg)	Km app	Progesterone	10000	5.0274
ACVR1B (ALK4)	Km app	Progesterone	10000	16.1938
ADRBK1 (GRK2)	Km app	Progesterone	10000	0.123
ADRBK2 (GRK3)	Km app	Progesterone	10000	4.6973
AKT1 (PKB alpha)	Km app	Progesterone	10000	5.2796
AKT2 (PKB beta)	Km app	Progesterone	10000	7.3704
AKT3 (PKB gamma)	Km app	Progesterone	10000	4.223
ALK	Km app	Progesterone	10000	5.1126
AMPK (A1/B2/G2)	Km app	Progesterone	10000	5.689
AMPK (A1/B2/G3)	Km app	Progesterone	10000	-0.996
AMPK (A2/B1/G2)	Km app	Progesterone	10000	10.3023
AMPK (A2/B1/G3)	Km app	Progesterone	10000	0.8449
AMPK (A2/B2/G3)	Km app	Progesterone	10000	1.643
AMPK A1/B1/G1	Km app	Progesterone	10000	2.7633
AMPK A2/B1/G1	Km app	Progesterone	10000	1.1784
AURKA (Aurora A)	Km app	Progesterone	10000	10.0556
AURKB (Aurora B)	Km app	Progesterone	10000	12.4396
AURKC (Aurora C)	Km app	Progesterone	10000	9.6594
AXL	Km app	Progesterone	10000	4.009
BLK	Km app	Progesterone	10000	1.475
BMX	Km app	Progesterone	10000	7.021
BRAF V599E	100	Progesterone	10000	-0.66
BRAF	100	Progesterone	10000	13.1193
BRSK1 (SAD1)	Km app	Progesterone	10000	5.3157
BTK	Km app	Progesterone	10000	8.2343
CAMK1D (CaMKI delta)	Km app	Progesterone	10000	6.3492
CAMK1G (CAMKI gamma)	Km app	Progesterone	10000	8.8394
CAMK2A (CaMKII alpha)	Km app	Progesterone	10000	5.6216
CAMK2B (CaMKII beta)	Km app	Progesterone	10000	7.2362
CAMK2D (CaMKII delta)	Km app	Progesterone	10000	10.269
CAMK4 (CaMKIV)	Km app	Progesterone	10000	4.4341
CDC42 BPA (MRCKA)	Km app	Progesterone	10000	-6.8328
CDC42 BPB (MRCKB)	Km app	Progesterone	10000	0.3687
CDC42 BPG (MRCKG)	Km app	Progesterone	10000	1.4368
CDK1/cyclin B	Km app	Progesterone	10000	2.2024
CDK17/cyclin Y	Km app	Progesterone	10000	0.4843
CDK18/cyclin Y	Km app	Progesterone	10000	1.9588
CDK2/cyclin A	Km app	Progesterone	10000	9.6193
CDK5/p25	Km app	Progesterone	10000	6.0094
CDK5/p35	Km app	Progesterone	10000	1.1344
CDKL5	Km app	Progesterone	10000	10.5426
CHEK1 (CHK1)	Km app	Progesterone	10000	4.2634
CHEK2 (CHK2)	Km app	Progesterone	10000	2.7438
CLK1	Km app	Progesterone	10000	4.5226
CLK2	Km app	Progesterone	10000	11.6315
CLK3	Km app	Progesterone	10000	11.1788
CSF1R (FMS)	Km app	Progesterone	10000	10.3796
CSK	Km app	Progesterone	10000	6.7302
CSNK1A1 (CK1 alpha 1)	Km app	Progesterone	10000	7.7082
CSNK1A1L	Km app	Progesterone	10000	7.7759
CSNK1D (CK1 delta)	Km app	Progesterone	10000	1.1696
CSNK1E (CK1 epsilon) R178C	Km app	Progesterone	10000	6.747
CSNK1E (CK1 epsilon)	Km app	Progesterone	10000	11.5652
CSNK1G1 (CK1 gamma 1)	Km app	Progesterone	10000	1.4855
CSNK1G2 (CK1 gamma 2)	Km app	Progesterone	10000	6.8354
CSNK1G3 (CK1 gamma 3)	Km app	Progesterone	10000	-1.2464
CSNK2A1 (CK2 alpha 1)	Km app	Progesterone	10000	-2.4562
CSNK2A2 (CK2 alpha 2)	Km app	Progesterone	10000	5.6576
DAPK3 (ZIPK)	Km app	Progesterone	10000	3.5376
DCAMKL1 (DCLK1)	Km app	Progesterone	10000	1.073
DCAMKL2 (DCK2)	Km app	Progesterone	10000	1.0926
DNA-PK	Km app	Progesterone	10000	8.5169
DYRK1A	Km app	Progesterone	10000	6.4314
DYRK1B	Km app	Progesterone	10000	6.2391
DYRK3	Km app	Progesterone	10000	4.346
DYRK4	Km app	Progesterone	10000	0.644
EEF2K	Km app	Progesterone	10000	1.7533
EGFR (ErbB1) C797S	Km app	Progesterone	10000	9.4582
EGFR (ErbB1) G719C	Km app	Progesterone	10000	1.976
EGFR (ErbB1) G719S	Km app	Progesterone	10000	4.9173
EGFR (ErbB1) L858R	Km app	Progesterone	10000	5.5296
EGFR (ErbB1) L861Q	Km app	Progesterone	10000	9.359
EGFR (ErbB1) T790M C797S L858R	Km app	Progesterone	10000	2.5485
EGFR (ErbB1) T790M L858R	Km app	Progesterone	10000	6.7592
EGFR (ErbB1) T790M	Km app	Progesterone	10000	-2.3183
EGFR (ErbB1)	Km app	Progesterone	10000	4.7397
EPHA1	Km app	Progesterone	10000	1.0957
EPHA2	Km app	Progesterone	10000	6.1721
EPHA4	Km app	Progesterone	10000	8.5123
EPHA5	Km app	Progesterone	10000	-0.1889
EPHA8	Km app	Progesterone	10000	2.0588
EPHB1	Km app	Progesterone	10000	2.6061
EPHB2	Km app	Progesterone	10000	9.1506
EPHB3	Km app	Progesterone	10000	4.1154
EPHB4	Km app	Progesterone	10000	10.2785
ERBB2 (HER2)	Km app	Progesterone	10000	0.4299
ERBB4 (HER4)	Km app	Progesterone	10000	5.3312
FER	Km app	Progesterone	10000	4.5555
FES (FPS)	Km app	Progesterone	10000	11.5108
FGFR1	Km app	Progesterone	10000	1.5368
FGFR2 N549H	Km app	Progesterone	10000	0.412
FGFR2	Km app	Progesterone	10000	5.2122
FGFR3 K650E	Km app	Progesterone	10000	4.9958
FGFR3 V555M	Km app	Progesterone	10000	-0.9134
FGFR3	Km app	Progesterone	10000	9.6824
FGFR4	Km app	Progesterone	10000	6.5988
FGR	Km app	Progesterone	10000	3.0331
FLT1 (VEGFR1)	Km app	Progesterone	10000	3.6882
FLT3 D835Y	Km app	Progesterone	10000	0.243
FLT3	Km app	Progesterone	10000	5.3597
FLT4 (VEGFR3)	Km app	Progesterone	10000	1.0226
FRAP1 (mTOR)	Km app	Progesterone	10000	6.2864
FRK (PTK5)	Km app	Progesterone	10000	11.3234
FYN	Km app	Progesterone	10000	7.7419
GRK4	Km app	Progesterone	10000	6.209
GRK5	Km app	Progesterone	10000	-0.9108
GRK6	Km app	Progesterone	10000	0.7801
GRK7	Km app	Progesterone	10000	0.3026
GSK3A (GSK3 alpha)	Km app	Progesterone	10000	6.5288
GSK3B (GSK3 beta)	Km app	Progesterone	10000	5.1352
HCK	Km app	Progesterone	10000	9.7834
HIPK1 (Myak)	Km app	Progesterone	10000	2.9264
HIPK2	Km app	Progesterone	10000	10.6228
HIPK3 (YAK1)	Km app	Progesterone	10000	2.0899
HIPK4	Km app	Progesterone	10000	10.5218
IGF1R	Km app	Progesterone	10000	18.7826
IKBKB (IKK beta)	Km app	Progesterone	10000	3.3859
IKBKE (IKK epsilon)	Km app	Progesterone	10000	7.5658
INSR	Km app	Progesterone	10000	3.3516
INSRR (IRR)	Km app	Progesterone	10000	5.1247
IRAK4	Km app	Progesterone	10000	-10.3004
ITK	Km app	Progesterone	10000	9.0885
JAK1	Km app	Progesterone	10000	1.3472
JAK2 JH1 JH2 V617F	Km app	Progesterone	10000	6.3191
JAK2 JH1 JH2	Km app	Progesterone	10000	10.625
JAK2	Km app	Progesterone	10000	3.0635
JAK3	Km app	Progesterone	10000	3.1428
KDR (VEGFR2)	Km app	Progesterone	10000	9.5871
KIT T670I	Km app	Progesterone	10000	5.9684
KIT V559D V654A	Km app	Progesterone	10000	4.6532
KIT V559D	Km app	Progesterone	10000	0.9162
KIT V560G	Km app	Progesterone	10000	8.3547
KIT	Km app	Progesterone	10000	1.5933
KSR2	Km app	Progesterone	10000	6.6308
LCK	Km app	Progesterone	10000	2.0488
LTK (TYK1)	Km app	Progesterone	10000	4.412
LYN A	Km app	Progesterone	10000	6.6561
LYN B	Km app	Progesterone	10000	9.157
MAP2K2 (MEK2)	100	Progesterone	10000	-2.4814
MAP2K6 (MKK6)	100	Progesterone	10000	6.0406
MAP3K19 (YSK4)	Km app	Progesterone	10000	0.1739
MAP3K8 (COT)	100	Progesterone	10000	18.3889
MAP3K9 (MLK1)	Km app	Progesterone	10000	-1.1484
MAP4K2 (GCK)	Km app	Progesterone	10000	6.3062
MAP4K4 (HGK)	Km app	Progesterone	10000	16.4804
MAP4K5 (KHS1)	Km app	Progesterone	10000	6.8343
MAPK1 (ERK2)	Km app	Progesterone	10000	1.1597
MAPK10 (JNK3)	100	Progesterone	10000	2.6428
MAPK11 (p38 beta)	Km app	Progesterone	10000	2.9488
MAPK12 (p38 gamma)	Km app	Progesterone	10000	3.4078
MAPK13 (p38 delta)	Km app	Progesterone	10000	5.2926
MAPK14 (p38 alpha) Direct	Km app	Progesterone	10000	6.8182
MAPK14 (p38 alpha)	100	Progesterone	10000	12.3718
MAPK3 (ERK1)	Km app	Progesterone	10000	3.9868
MAPK7 (ERK5)	Km app	Progesterone	10000	10.7931
MAPK8 (JNK1)	100	Progesterone	10000	12.5971
MAPK9 (JNK2)	100	Progesterone	10000	-8.513
MAPKAPK2	Km app	Progesterone	10000	7.9734
MAPKAPK3	Km app	Progesterone	10000	0.9902
MAPKAPK5 (PRAK)	Km app	Progesterone	10000	6.959
MARK1 (MARK)	Km app	Progesterone	10000	9.6714
MARK2	Km app	Progesterone	10000	16.4067
MARK3	Km app	Progesterone	10000	0.8199
MARK4	Km app	Progesterone	10000	7.2612
MATK (HYL)	Km app	Progesterone	10000	1.5898
MELK	Km app	Progesterone	10000	4.9215
MERTK (cMER)	Km app	Progesterone	10000	1.26
MET (cMet) Y1235D	Km app	Progesterone	10000	3.9008
MET (cMet)	Km app	Progesterone	10000	1.1317
MET M1250T	Km app	Progesterone	10000	4.2798
MINK1	Km app	Progesterone	10000	9.0777
MKNK1 (MNK1)	Km app	Progesterone	10000	3.886
MST1R (RON)	Km app	Progesterone	10000	3.1489
MST4	Km app	Progesterone	10000	6.8218
MUSK	Km app	Progesterone	10000	-1.6165
MYLK2 (skMLCK)	Km app	Progesterone	10000	-3.0408
NEK1	Km app	Progesterone	10000	4.0796
NEK2	Km app	Progesterone	10000	9.1053
NEK4	Km app	Progesterone	10000	4.0771
NEK6	Km app	Progesterone	10000	11.9748
NEK9	Km app	Progesterone	10000	1.1753
NIM1K	Km app	Progesterone	10000	5.7072
NTRK1 (TRKA)	Km app	Progesterone	10000	6.2355
NTRK2 (TRKB)	Km app	Progesterone	10000	4.6706
NTRK3 (TRKC)	Km app	Progesterone	10000	4.643
PAK1	Km app	Progesterone	10000	10.2807
PAK2 (PAK65)	Km app	Progesterone	10000	1.8214
PAK3	Km app	Progesterone	10000	6.7236
PAK4	Km app	Progesterone	10000	4.7498
PAK6	Km app	Progesterone	10000	5.6252
PAK7 (KIAA1264)	Km app	Progesterone	10000	1.9046
PASK	Km app	Progesterone	10000	1.7007
PDGFRA (PDGFR alpha)	Km app	Progesterone	10000	14.1186
PDGFRA D842V	Km app	Progesterone	10000	4.2942
PDGFRA T674I	Km app	Progesterone	10000	8.9416
PDGFRA V561D	Km app	Progesterone	10000	8.3969
PDGFRB (PDGFR beta)	Km app	Progesterone	10000	6.8332
PDK1 Direct	Km app	Progesterone	10000	2.6974
PDK1	100	Progesterone	10000	5.5892
PEAK1	Km app	Progesterone	10000	2.5044
PHKG1	Km app	Progesterone	10000	9.5247
PHKG2	Km app	Progesterone	10000	-0.7344
PIM1	Km app	Progesterone	10000	2.6149
PIM2	Km app	Progesterone	10000	1.2478
PIM3	Km app	Progesterone	10000	2.265
PKN1 (PRK1)	Km app	Progesterone	10000	6.596
PLK1	Km app	Progesterone	10000	4.3757
PLK2	Km app	Progesterone	10000	8.6457
PLK3	Km app	Progesterone	10000	5.2352
PRKACA (PKA)	Km app	Progesterone	10000	6.5719
PRKCA (PKC alpha)	Km app	Progesterone	10000	9.2292
PRKCB1 (PKC beta I)	Km app	Progesterone	10000	3.05
PRKCB2 (PKC beta II)	Km app	Progesterone	10000	5.5849
PRKCD (PKC delta)	Km app	Progesterone	10000	17.3496
PRKCE (PKC epsilon)	Km app	Progesterone	10000	4.5963
PRKCG (PKC gamma)	Km app	Progesterone	10000	8.9144
PRKCH (PKC eta)	Km app	Progesterone	10000	4.0818
PRKCI (PKC iota)	Km app	Progesterone	10000	4.8575
PRKCN (PKD3)	Km app	Progesterone	10000	12.4657
PRKCZ (PKC zeta)	Km app	Progesterone	10000	-1.9416
PRKD1 (PKC mu)	Km app	Progesterone	10000	2.4911
PRKD2 (PKD2)	Km app	Progesterone	10000	7.7879
PRKG1	Km app	Progesterone	10000	-0.2161
PRKG2 (PKG2)	Km app	Progesterone	10000	3.0211
PRKX	Km app	Progesterone	10000	5.2482
PTK2 (FAK)	Km app	Progesterone	10000	7.7378
PTK2B (FAK2)	Km app	Progesterone	10000	1.269
PTK6 (Brk)	Km app	Progesterone	10000	9.7663
RAF1 (cRAF) Y340D Y341D	100	Progesterone	10000	19.1029
RET A883F	Km app	Progesterone	10000	0.2366
RET S891A	Km app	Progesterone	10000	-18.2713
RET V804E	Km app	Progesterone	10000	7.2236
RET V804L	Km app	Progesterone	10000	7.921
RET Y791F	Km app	Progesterone	10000	-2.1078
RET	Km app	Progesterone	10000	9.6884
ROCK1	Km app	Progesterone	10000	3.5943
ROCK2	Km app	Progesterone	10000	-0.7546
ROS1	Km app	Progesterone	10000	6.7871
RPS6KA1 (RSK1)	Km app	Progesterone	10000	-0.3158
RPS6KA2 (RSK3)	Km app	Progesterone	10000	13.0084
RPS6KA3 (RSK2)	Km app	Progesterone	10000	1.1823
RPS6KA4 (MSK2)	Km app	Progesterone	10000	8.4041
RPS6KA5 (MSK1)	Km app	Progesterone	10000	4.6751
RPS6KA6 (RSK4)	Km app	Progesterone	10000	4.0127
RPS6KB1 (p70S6K)	Km app	Progesterone	10000	5.5357
RPS6KB2 (p70S6Kb)	Km app	Progesterone	10000	2.4627
SBK1	Km app	Progesterone	10000	0.5178
SGK (SGK1)	Km app	Progesterone	10000	6.1704
SGK2	Km app	Progesterone	10000	1.0453
SGKL (SGK3)	Km app	Progesterone	10000	7.0376
SNF1LK2	Km app	Progesterone	10000	-1.1648
SRC N1	Km app	Progesterone	10000	5.3364
SRC	Km app	Progesterone	10000	7.3348
SRMS (Srm)	Km app	Progesterone	10000	12.0863
SRPK1	Km app	Progesterone	10000	0.3233
SRPK2	Km app	Progesterone	10000	4.4319
STK22B (TSSK2)	Km app	Progesterone	10000	1.9514
STK22D (TSSK1)	Km app	Progesterone	10000	7.5744
STK23 (MSSK1)	Km app	Progesterone	10000	4.4062
STK24 (MST3)	Km app	Progesterone	10000	6.5824
STK25 (YSK1)	Km app	Progesterone	10000	3.6118
STK3 (MST2)	Km app	Progesterone	10000	-3.4509
STK4 (MST1)	Km app	Progesterone	10000	-5.1038
SYK	Km app	Progesterone	10000	7.6318
TAOK2 (TAO1)	Km app	Progesterone	10000	-1.747
TBK1	Km app	Progesterone	10000	2.4516
TEK (TIE2) Y897S	Km app	Progesterone	10000	18.805
TEK (Tie2)	Km app	Progesterone	10000	6.3578
TNK1	Km app	Progesterone	10000	6.4882
TXK	Km app	Progesterone	10000	10.5582
TYK2	Km app	Progesterone	10000	6.1138
TYRO3 (RSE)	Km app	Progesterone	10000	6.4443
YES1	Km app	Progesterone	10000	0.2995
ZAP70	Km app	Progesterone	10000	3.055
CAMK1 (CaMK1)	10	Allopregnanolone	10000	-9.2162
CDK4/cyclin D1	10	Allopregnanolone	10000	-12.0014
CDK4/cyclin D3	10	Allopregnanolone	10000	-6.771
CDK6/cyclin D1	10	Allopregnanolone	10000	0.6308
CDK7/cyclin H/MNAT1	Km app	Allopregnanolone	10000	5.5724
CDK9/cyclin T1	Km app	Allopregnanolone	10000	-4.9464
CHUK (IKK alpha)	Km app	Allopregnanolone	10000	3.2642
DAPK1	Km app	Allopregnanolone	10000	-1.4916
GSG2 (Haspin)	Km app	Allopregnanolone	10000	-5.639
IRAK1	Km app	Allopregnanolone	10000	17.062
LRRK2 FL	Km app	Allopregnanolone	10000	-15.398
LRRK2 G2019S FL	Km app	Allopregnanolone	10000	-11.3799
LRRK2 G2019S	Km app	Allopregnanolone	10000	4.5473
LRRK2 I2020T	Km app	Allopregnanolone	10000	6.9005
LRRK2 R1441C	Km app	Allopregnanolone	10000	5.9769
LRRK2	Km app	Allopregnanolone	10000	14.859
NUAK1 (ARK5)	Km app	Allopregnanolone	10000	-5.9984
PI4K2A (PI4K2 alpha)	Km app	Allopregnanolone	10000	0.8378
PI4K2B (PI4K2 beta)	Km app	Allopregnanolone	10000	-8.2361
PI4KA (PI4K alpha)	10	Allopregnanolone	10000	-8.0963
PI4KB (PI4K beta)	Km app	Allopregnanolone	10000	0.683
PIK3C2A (PI3K-C2 alpha)	Km app	Allopregnanolone	10000	0.5581
PIK3C2B (PI3K-C2 beta)	10	Allopregnanolone	10000	6.313
PIK3C2G (PI3K-C2 gamma)	Km app	Allopregnanolone	10000	-7.1898
PIK3C3 (hVPS34)	Km app	Allopregnanolone	10000	-5.2782
PIK3CA E542K/PIK3R1 (p110 alpha E542K/p85 alpha)	10	Allopregnanolone	10000	4.9196
PIK3CA E545K/PIK3R1 (p110 alpha E545K/p85 alpha)	Km app	Allopregnanolone	10000	10.1379
PIK3CA/PIK3R1 (p110 alpha/p85 alpha)	Km app	Allopregnanolone	10000	-9.9539
PIK3CA/PIK3R3 (p110 alpha/p55 gamma)	Km app	Allopregnanolone	10000	-9.9597
PIK3CB/PIK3R1 (p110 beta/p85 alpha)	Km app	Allopregnanolone	10000	-7.9856
PIK3CB/PIK3R2 (p110 beta/p85 beta)	Km app	Allopregnanolone	10000	10.2777
PIK3CD/PIK3R1 (p110 delta/p85 alpha)	Km app	Allopregnanolone	10000	-5.3308
PIK3CG (p110 gamma)	Km app	Allopregnanolone	10000	-16.3242
PIP4K2A	10	Allopregnanolone	10000	-18.9184
PIP5K1A	10	Allopregnanolone	10000	-4.08
PIP5K1B	10	Allopregnanolone	10000	1.6873
PIP5K1C	10	Allopregnanolone	10000	-2.385
SPHK1	Km app	Allopregnanolone	10000	-0.248
SPHK2	10	Allopregnanolone	10000	0.7255
CAMK1 (CaMK1)	10	ent-AlloP	10000	-0.506
CDK4/cyclin D1	10	ent-AlloP	10000	-6.6174
CDK4/cyclin D3	10	ent-AlloP	10000	3.5956
CDK6/cyclin D1	10	ent-AlloP	10000	-5.3965
CDK7/cyclin H/MNAT1	Km app	ent-AlloP	10000	-1.2536
CDK9/cyclin T1	Km app	ent-AlloP	10000	-12.3408
CHUK (IKK alpha)	Km app	ent-AlloP	10000	-3.7775
DAPK1	Km app	ent-AlloP	10000	-5.4735
GSG2 (Haspin)	Km app	ent-AlloP	10000	-5.5237
IRAK1	Km app	ent-AlloP	10000	6.3439
LRRK2 FL	Km app	ent-AlloP	10000	-8.57
LRRK2 G2019S FL	Km app	ent-AlloP	10000	1.5568
LRRK2 G2019S	Km app	ent-AlloP	10000	-1.312
LRRK2 I2020T	Km app	ent-AlloP	10000	15.6716
LRRK2 R1441C	Km app	ent-AlloP	10000	-0.3033
LRRK2	Km app	ent-AlloP	10000	0.6546
NUAK1 (ARK5)	Km app	ent-AlloP	10000	-16.0761
PI4K2A (PI4K2 alpha)	Km app	ent-AlloP	10000	0.0111
PI4K2B (PI4K2 beta)	Km app	ent-AlloP	10000	-10.1337
PI4KA (PI4K alpha)	10	ent-AlloP	10000	2.9202
PI4KB (PI4K beta)	Km app	ent-AlloP	10000	-0.2842
PIK3C2A (PI3K-C2 alpha)	Km app	ent-AlloP	10000	0.1167
PIK3C2B (PI3K-C2 beta)	10	ent-AlloP	10000	9.1176
PIK3C2G (PI3K-C2 gamma)	Km app	ent-AlloP	10000	-6.5251
PIK3C3 (hVPS34)	Km app	ent-AlloP	10000	-2.1487
PIK3CA E542K/PIK3R1 (p110 alpha E542K/p85 alpha)	10	ent-AlloP	10000	-1.7484
PIK3CA E545K/PIK3R1 (p110 alpha E545K/p85 alpha)	Km app	ent-AlloP	10000	9.0506
PIK3CA/PIK3R1 (p110 alpha/p85 alpha)	Km app	ent-AlloP	10000	-15.6146
PIK3CA/PIK3R3 (p110 alpha/p55 gamma)	Km app	ent-AlloP	10000	-7.9166
PIK3CB/PIK3R1 (p110 beta/p85 alpha)	Km app	ent-AlloP	10000	0.1861
PIK3CB/PIK3R2 (p110 beta/p85 beta)	Km app	ent-AlloP	10000	5.2862
PIK3CD/PIK3R1 (p110 delta/p85 alpha)	Km app	ent-AlloP	10000	-15.6592
PIK3CG (p110 gamma)	Km app	ent-AlloP	10000	-17.4274
PIP4K2A	10	ent-AlloP	10000	14.1271
PIP5K1A	10	ent-AlloP	10000	-7.083
PIP5K1B	10	ent-AlloP	10000	15.9312
PIP5K1C	10	ent-AlloP	10000	-0.5274
SPHK1	Km app	ent-AlloP	10000	7.7654
SPHK2	10	ent-AlloP	10000	-17.6695
CAMK1 (CaMK1)	10	ent-Progesterone	10000	14.5564
CDK4/cyclin D1	10	ent-Progesterone	10000	-3.0142
CDK4/cyclin D3	10	ent-Progesterone	10000	14.361
CDK6/cyclin D1	10	ent-Progesterone	10000	-19.2135
CDK7/cyclin H/MNAT1	Km app	ent-Progesterone	10000	-1.8063
CDK9/cyclin T1	Km app	ent-Progesterone	10000	-3.0576
CHUK (IKK alpha)	Km app	ent-Progesterone	10000	5.1638
DAPK1	Km app	ent-Progesterone	10000	-1.9779
GSG2 (Haspin)	Km app	ent-Progesterone	10000	10.3315
IRAK1	Km app	ent-Progesterone	10000	-11.4534
LRRK2 FL	Km app	ent-Progesterone	10000	-2.3687
LRRK2 G2019S FL	Km app	ent-Progesterone	10000	4.0918
LRRK2 G2019S	Km app	ent-Progesterone	10000	2.038
LRRK2 I2020T	Km app	ent-Progesterone	10000	11.9022
LRRK2 R1441C	Km app	ent-Progesterone	10000	-3.198
LRRK2	Km app	ent-Progesterone	10000	3.6466
NUAK1 (ARK5)	Km app	ent-Progesterone	10000	-11.4976
PI4K2A (PI4K2 alpha)	Km app	ent-Progesterone	10000	-0.3009
PI4K2B (PI4K2 beta)	Km app	ent-Progesterone	10000	-3.9424
PI4KA (PI4K alpha)	10	ent-Progesterone	10000	13.9906
PI4KB (PI4K beta)	Km app	ent-Progesterone	10000	-13.4456
PIK3C2A (PI3K-C2 alpha)	Km app	ent-Progesterone	10000	-4.5781
PIK3C2B (PI3K-C2 beta)	10	ent-Progesterone	10000	-4.4055
PIK3C2G (PI3K-C2 gamma)	Km app	ent-Progesterone	10000	-2.2936
PIK3C3 (hVPS34)	Km app	ent-Progesterone	10000	-1.8929
PIK3CA E542K/PIK3R1 (p110 alpha E542K/p85 alpha)	10	ent-Progesterone	10000	8.6031
PIK3CA E545K/PIK3R1 (p110 alpha E545K/p85 alpha)	Km app	ent-Progesterone	10000	1.2234
PIK3CA/PIK3R1 (p110 alpha/p85 alpha)	Km app	ent-Progesterone	10000	-3.0637
PIK3CA/PIK3R3 (p110 alpha/p55 gamma)	Km app	ent-Progesterone	10000	-4.9407
PIK3CB/PIK3R1 (p110 beta/p85 alpha)	Km app	ent-Progesterone	10000	-3.0838
PIK3CB/PIK3R2 (p110 beta/p85 beta)	Km app	ent-Progesterone	10000	0.7207
PIK3CD/PIK3R1 (p110 delta/p85 alpha)	Km app	ent-Progesterone	10000	-4.5536
PIK3CG (p110 gamma)	Km app	ent-Progesterone	10000	4.5408
PIP4K2A	10	ent-Progesterone	10000	1.341
PIP5K1A	10	ent-Progesterone	10000	18.999
PIP5K1B	10	ent-Progesterone	10000	16.0215
PIP5K1C	10	ent-Progesterone	10000	3.3797
SPHK1	Km app	ent-Progesterone	10000	11.8693
SPHK2	10	ent-Progesterone	10000	-2.3077
CAMK1 (CaMK1)	10	Progesterone	10000	11.5066
CDK4/cyclin D1	10	Progesterone	10000	-5.5173
CDK4/cyclin D3	10	Progesterone	10000	5.7563
CDK6/cyclin D1	10	Progesterone	10000	-11.77
CDK7/cyclin H/MNAT1	Km app	Progesterone	10000	0.5421
CDK9/cyclin T1	Km app	Progesterone	10000	-13.7012
CHUK (IKK alpha)	Km app	Progesterone	10000	-4.0542
DAPK1	Km app	Progesterone	10000	-6.152
GSG2 (Haspin)	Km app	Progesterone	10000	-1.5441
IRAK1	Km app	Progesterone	10000	-5.345
LRRK2 FL	Km app	Progesterone	10000	-11.3343
LRRK2 G2019S FL	Km app	Progesterone	10000	-7.0156
LRRK2 G2019S	Km app	Progesterone	10000	0.6645
LRRK2 I2020T	Km app	Progesterone	10000	9.1154
LRRK2 R1441C	Km app	Progesterone	10000	6.7908
LRRK2	Km app	Progesterone	10000	4.5626
NUAK1 (ARK5)	Km app	Progesterone	10000	-1.2015
PI4K2A (PI4K2 alpha)	Km app	Progesterone	10000	-1.9464
PI4K2B (PI4K2 beta)	Km app	Progesterone	10000	-14.5731
PI4KA (PI4K alpha)	10	Progesterone	10000	4.3716
PI4KB (PI4K beta)	Km app	Progesterone	10000	-7.3455
PIK3C2A (PI3K-C2 alpha)	Km app	Progesterone	10000	0.9736
PIK3C2B (PI3K-C2 beta)	10	Progesterone	10000	-5.9271
PIK3C2G (PI3K-C2 gamma)	Km app	Progesterone	10000	-6.7432
PIK3C3 (hVPS34)	Km app	Progesterone	10000	1.1169
PIK3CA E542K/PIK3R1 (p110 alpha E542K/p85 alpha)	10	Progesterone	10000	-3.9892
PIK3CA E545K/PIK3R1 (p110 alpha E545K/p85 alpha)	Km app	Progesterone	10000	-10.4538
PIK3CA/PIK3R1 (p110 alpha/p85 alpha)	Km app	Progesterone	10000	-6.106
PIK3CA/PIK3R3 (p110 alpha/p55 gamma)	Km app	Progesterone	10000	-13.2972
PIK3CB/PIK3R1 (p110 beta/p85 alpha)	Km app	Progesterone	10000	9.2874
PIK3CB/PIK3R2 (p110 beta/p85 beta)	Km app	Progesterone	10000	-4.0644
PIK3CD/PIK3R1 (p110 delta/p85 alpha)	Km app	Progesterone	10000	-2.885
PIK3CG (p110 gamma)	Km app	Progesterone	10000	4.3111
PIP4K2A	10	Progesterone	10000	6.1677
PIP5K1A	10	Progesterone	10000	-4.0867
PIP5K1B	10	Progesterone	10000	12.2927
PIP5K1C	10	Progesterone	10000	4.5062
SPHK1	Km app	Progesterone	10000	16.4102
SPHK2	10	Progesterone	10000	-19.6122
AAK1		Allopregnanolone	10000	2.3737
ABL1 H396P		Allopregnanolone	10000	9.1219
ABL1 M351T		Allopregnanolone	10000	-5.3417
ABL1 Q252H		Allopregnanolone	10000	-0.2281
ACVR1 (ALK2) R206H		Allopregnanolone	10000	-4.7171
ACVR1 (ALK2)		Allopregnanolone	10000	-2.4252
ACVR2A		Allopregnanolone	10000	3.54
ACVR2B		Allopregnanolone	10000	-8.9771
ACVRL1 (ALK1)		Allopregnanolone	10000	7.5618
ALK C1156Y		Allopregnanolone	10000	8.2253
ALK F1174L		Allopregnanolone	10000	9.6597
ALK L1196M		Allopregnanolone	10000	-0.3655
ALK R1275Q		Allopregnanolone	10000	8.6657
ALK T1151_L1152insT		Allopregnanolone	10000	24.293
AMPK (A1/B1/G2)		Allopregnanolone	10000	13.0703
AMPK (A1/B1/G3)		Allopregnanolone	10000	5.9874
AMPK (A1/B2/G1)		Allopregnanolone	10000	14.6622
AMPK (A2/B2/G1)		Allopregnanolone	10000	11.269
AMPK (A2/B2/G2)		Allopregnanolone	10000	14.903
ANKK1		Allopregnanolone	10000	5.6988
AXL R499C		Allopregnanolone	10000	1.6152
BMPR1A (ALK3)		Allopregnanolone	10000	4.0382
BMPR1B (ALK6)		Allopregnanolone	10000	-3.447
BMPR2		Allopregnanolone	10000	-8.6252
BRAF V599E		Allopregnanolone	10000	0.9672
BRAF		Allopregnanolone	10000	3.0985
BRSK2		Allopregnanolone	10000	-11.7649
CAMK2G (CaMKII gamma)		Allopregnanolone	10000	23.6978
CAMKK1 (CAMKKA)		Allopregnanolone	10000	-3.413
CAMKK2 (CaMKK beta)		Allopregnanolone	10000	7.984
CASK		Allopregnanolone	10000	3.007
CDC7/DBF4		Allopregnanolone	10000	9.0658
CDK11 (Inactive)		Allopregnanolone	10000	17.7426
CDK11/cyclin C		Allopregnanolone	10000	18.5646
CDK13/cyclin K		Allopregnanolone	10000	1.4623
CDK14 (PFTK1)/cyclin Y		Allopregnanolone	10000	-0.5062
CDK16 (PCTK1)/cyclin Y		Allopregnanolone	10000	3.5787
CDK2/cyclin A1		Allopregnanolone	10000	-2.1765
CDK2/cyclin E1		Allopregnanolone	10000	2.4572
CDK2/cyclin O		Allopregnanolone	10000	5.6686
CDK3/cyclin E1		Allopregnanolone	10000	-2.8917
CDK5 (Inactive)		Allopregnanolone	10000	-0.1786
CDK8/cyclin C		Allopregnanolone	10000	2.4646
CDK9 (Inactive)		Allopregnanolone	10000	2.5054
CDK9/cyclin K		Allopregnanolone	10000	1.9574
CLK4		Allopregnanolone	10000	3.1462
DAPK2		Allopregnanolone	10000	5.725
DDR1		Allopregnanolone	10000	-1.5256
DDR2 N456S		Allopregnanolone	10000	34.904
DDR2 T654M		Allopregnanolone	10000	-4.7274
DDR2		Allopregnanolone	10000	-3.5646
DMPK		Allopregnanolone	10000	4.5478
DYRK2		Allopregnanolone	10000	0.208
EGFR (ErbB1) d746-750		Allopregnanolone	10000	-10.0594
EGFR (ErbB1) d747-749 A750P		Allopregnanolone	10000	11.3523
EIF2AK2 (PKR)		Allopregnanolone	10000	7.7969
EPHA3		Allopregnanolone	10000	3.7224
EPHA6		Allopregnanolone	10000	5.6237
EPHA7		Allopregnanolone	10000	-4.0204
ERN1		Allopregnanolone	10000	3.5884
ERN2		Allopregnanolone	10000	1.066
FGFR1 V561M		Allopregnanolone	10000	21.1745
FGFR3 G697C		Allopregnanolone	10000	0.4462
FGFR3 K650M		Allopregnanolone	10000	8.4936
FLT3 ITD		Allopregnanolone	10000	22.2236
FYN A		Allopregnanolone	10000	7.2225
GAK		Allopregnanolone	10000	-8.4876
GRK1		Allopregnanolone	10000	27.1662
HUNK		Allopregnanolone	10000	-0.4555
ICK		Allopregnanolone	10000	12.3431
IRAK3		Allopregnanolone	10000	7.73
KIT A829P		Allopregnanolone	10000	-2.3689
KIT D816H		Allopregnanolone	10000	2.4548
KIT D816V		Allopregnanolone	10000	-1.3942
KIT D820E		Allopregnanolone	10000	-3.9615
KIT N822K		Allopregnanolone	10000	3.7626
KIT T670E		Allopregnanolone	10000	6.7241
KIT V559D T670I		Allopregnanolone	10000	-10.2543
KIT V654A		Allopregnanolone	10000	0.7377
KIT Y823D		Allopregnanolone	10000	1.3889
LATS2		Allopregnanolone	10000	2.6848
LIMK1		Allopregnanolone	10000	4.7806
LIMK2		Allopregnanolone	10000	1.9364
MAP2K1 (MEK1) S218D S222D		Allopregnanolone	10000	-3.6171
MAP2K2 (MEK2)		Allopregnanolone	10000	1.7572
MAP2K4 (MEK4)		Allopregnanolone	10000	7.2394
MAP2K5 (MEK5)		Allopregnanolone	10000	5.5265
MAP2K6 (MKK6) S207E T211E		Allopregnanolone	10000	6.3998
MAP2K6 (MKK6)		Allopregnanolone	10000	-2.9691
MAP3K10 (MLK2)		Allopregnanolone	10000	5.5514
MAP3K11 (MLK3)		Allopregnanolone	10000	8.9702
MAP3K14 (NIK)		Allopregnanolone	10000	-3.8748
MAP3K2 (MEKK2)		Allopregnanolone	10000	2.3944
MAP3K3 (MEKK3)		Allopregnanolone	10000	1.3141
MAP3K5 (ASK1)		Allopregnanolone	10000	3.438
MAP3K7/MAP3K7IP1 (TAK1-TAB1)		Allopregnanolone	10000	1.2738
MAP4K1 (HPK1)		Allopregnanolone	10000	3.276
MAP4K3 (GLK)		Allopregnanolone	10000	8.8416
MAPK10 (JNK3)		Allopregnanolone	10000	4.2012
MAPK15 (ERK7)		Allopregnanolone	10000	5.0348
MAPK8 (JNK1)		Allopregnanolone	10000	-12.2968
MAPK9 (JNK2)		Allopregnanolone	10000	-9.1592
MASTL		Allopregnanolone	10000	8.027
MERTK (cMER) A708S		Allopregnanolone	10000	-0.2038
MET D1228H		Allopregnanolone	10000	6.3744
MKNK2 (MNK2)		Allopregnanolone	10000	4.109
MLCK (MLCK2)		Allopregnanolone	10000	3.3212
MLK4		Allopregnanolone	10000	3.0554
MYLK (MLCK)		Allopregnanolone	10000	-0.7607
MYLK4		Allopregnanolone	10000	-5.8868
MYO3A (MYO3 alpha)		Allopregnanolone	10000	2.8984
MYO3B (MYO3 beta)		Allopregnanolone	10000	11.0561
NEK8		Allopregnanolone	10000	-1.4884
NLK		Allopregnanolone	10000	-3.7916
NUAK2		Allopregnanolone	10000	-4.527
PKMYT1		Allopregnanolone	10000	11.7603
PKN2 (PRK2)		Allopregnanolone	10000	30.878
PLK4		Allopregnanolone	10000	27.6173
PRKACB (PRKAC beta)		Allopregnanolone	10000	20.2384
PRKACG (PRKAC gamma)		Allopregnanolone	10000	19.2358
RAF1 (cRAF) Y340D Y341D		Allopregnanolone	10000	-0.1914
RET G691S		Allopregnanolone	10000	-19.1956
RET M918T		Allopregnanolone	10000	16.1376
RET V804M		Allopregnanolone	10000	11.347
RIPK2		Allopregnanolone	10000	2.2017
RIPK3		Allopregnanolone	10000	3.8985
SIK1		Allopregnanolone	10000	6.9389
SIK3		Allopregnanolone	10000	7.8836
SLK		Allopregnanolone	10000	17.0298
STK16 (PKL12)		Allopregnanolone	10000	-1.9952
STK17A (DRAK1)		Allopregnanolone	10000	11.1263
STK17B (DRAK2)		Allopregnanolone	10000	-0.5661
STK32B (YANK2)		Allopregnanolone	10000	6.5055
STK32C (YANK3)		Allopregnanolone	10000	-2.2304
STK33		Allopregnanolone	10000	2.5701
STK38 (NDR)		Allopregnanolone	10000	2.566
STK38L (NDR2)		Allopregnanolone	10000	4.3212
STK39 (STLK3)		Allopregnanolone	10000	6.3181
TAOK1		Allopregnanolone	10000	3.0175
TAOK3 (JIK)		Allopregnanolone	10000	-0.0485
TEC		Allopregnanolone	10000	4.4664
TEK (TIE2) R849W		Allopregnanolone	10000	-2.5776
TEK (TIE2) Y1108F		Allopregnanolone	10000	-2.265
TESK1		Allopregnanolone	10000	5.565
TESK2		Allopregnanolone	10000	1.8526
TGFBR1 (ALK5)		Allopregnanolone	10000	5.3638
TGFBR2		Allopregnanolone	10000	-0.1788
TLK1		Allopregnanolone	10000	9.4599
TLK2		Allopregnanolone	10000	7.0282
TNIK		Allopregnanolone	10000	18.249
TNK2 (ACK)		Allopregnanolone	10000	4.9234
TTK		Allopregnanolone	10000	5.6939
ULK1		Allopregnanolone	10000	9.9292
ULK2		Allopregnanolone	10000	9.1849
ULK3		Allopregnanolone	10000	10.2422
VRK2		Allopregnanolone	10000	3.5896
WEE1		Allopregnanolone	10000	6.8786
WNK1		Allopregnanolone	10000	3.2666
WNK2		Allopregnanolone	10000	-4.9074
WNK3		Allopregnanolone	10000	2.577
ZAK		Allopregnanolone	10000	-1.957
AAK1		ent-AlloP	10000	4.5118
ABL1 H396P		ent-AlloP	10000	-5.7421
ABL1 M351T		ent-AlloP	10000	5.0628
ABL1 Q252H		ent-AlloP	10000	4.8848
ACVR1 (ALK2) R206H		ent-AlloP	10000	-13.8372
ACVR1 (ALK2)		ent-AlloP	10000	-1.1711
ACVR2A		ent-AlloP	10000	1.9357
ACVR2B		ent-AlloP	10000	1.5838
ACVRL1 (ALK1)		ent-AlloP	10000	6.744
ALK C1156Y		ent-AlloP	10000	17.383
ALK F1174L		ent-AlloP	10000	10.1853
ALK L1196M		ent-AlloP	10000	0.4244
ALK R1275Q		ent-AlloP	10000	8.9529
ALK T1151_L1152insT		ent-AlloP	10000	23.2286
AMPK (A1/B1/G2)		ent-AlloP	10000	12.4636
AMPK (A1/B1/G3)		ent-AlloP	10000	7.6464
AMPK (A1/B2/G1)		ent-AlloP	10000	13.3008
AMPK (A2/B2/G1)		ent-AlloP	10000	12.0418
AMPK (A2/B2/G2)		ent-AlloP	10000	6.5862
ANKK1		ent-AlloP	10000	2.3422
AXL R499C		ent-AlloP	10000	6.6946
BMPR1A (ALK3)		ent-AlloP	10000	9.8915
BMPR1B (ALK6)		ent-AlloP	10000	-0.8437
BMPR2		ent-AlloP	10000	-1.1317
BRAF V599E		ent-AlloP	10000	3.819
BRAF		ent-AlloP	10000	-7.1186
BRSK2		ent-AlloP	10000	-11.3046
CAMK2G (CaMKII gamma)		ent-AlloP	10000	21.3532
CAMKK1 (CAMKKA)		ent-AlloP	10000	-2.1815
CAMKK2 (CaMKK beta)		ent-AlloP	10000	7.9789
CASK		ent-AlloP	10000	-2.8732
CDC7/DBF4		ent-AlloP	10000	5.9842
CDK11 (Inactive)		ent-AlloP	10000	7.3777
CDK11/cyclin C		ent-AlloP	10000	12.6952
CDK13/cyclin K		ent-AlloP	10000	5.5182
CDK14 (PFTK1)/cyclin Y		ent-AlloP	10000	1.9972
CDK16 (PCTK1)/cyclin Y		ent-AlloP	10000	1.8708
CDK2/cyclin A1		ent-AlloP	10000	-2.2437
CDK2/cyclin E1		ent-AlloP	10000	3.0267
CDK2/cyclin O		ent-AlloP	10000	3.8324
CDK3/cyclin E1		ent-AlloP	10000	1.1156
CDK5 (Inactive)		ent-AlloP	10000	-1.4712
CDK8/cyclin C		ent-AlloP	10000	6.1268
CDK9 (Inactive)		ent-AlloP	10000	-14.1426
CDK9/cyclin K		ent-AlloP	10000	3.7713
CLK4		ent-AlloP	10000	11.3433
DAPK2		ent-AlloP	10000	4.454
DDR1		ent-AlloP	10000	-3.6568
DDR2 N456S		ent-AlloP	10000	22.3446
DDR2 T654M		ent-AlloP	10000	-1.1852
DDR2		ent-AlloP	10000	0.3802
DMPK		ent-AlloP	10000	3.9162
DYRK2		ent-AlloP	10000	4.6392
EGFR (ErbB1) d746-750		ent-AlloP	10000	-8.8752
EGFR (ErbB1) d747-749 A750P		ent-AlloP	10000	10.3543
EIF2AK2 (PKR)		ent-AlloP	10000	3.3336
EPHA3		ent-AlloP	10000	-1.923
EPHA6		ent-AlloP	10000	14.8595
EPHA7		ent-AlloP	10000	0.6083
ERN1		ent-AlloP	10000	7.9447
ERN2		ent-AlloP	10000	3.007
FGFR1 V561M		ent-AlloP	10000	16.8149
FGFR3 G697C		ent-AlloP	10000	-1.179
FGFR3 K650M		ent-AlloP	10000	2.3222
FLT3 ITD		ent-AlloP	10000	11.7746
FYN A		ent-AlloP	10000	12.4866
GAK		ent-AlloP	10000	15.6026
GRK1		ent-AlloP	10000	21.256
HUNK		ent-AlloP	10000	-1.8069
ICK		ent-AlloP	10000	9.8842
IRAK3		ent-AlloP	10000	11.9016
KIT A829P		ent-AlloP	10000	-3.3843
KIT D816H		ent-AlloP	10000	1.4266
KIT D816V		ent-AlloP	10000	-6.1558
KIT D820E		ent-AlloP	10000	-0.8652
KIT N822K		ent-AlloP	10000	2.5412
KIT T670E		ent-AlloP	10000	1.5861
KIT V559D T670I		ent-AlloP	10000	1.7152
KIT V654A		ent-AlloP	10000	-0.2992
KIT Y823D		ent-AlloP	10000	1.5868
LATS2		ent-AlloP	10000	10.7572
LIMK1		ent-AlloP	10000	7.2208
LIMK2		ent-AlloP	10000	2.1501
MAP2K1 (MEK1) S218D S222D		ent-AlloP	10000	4.849
MAP2K2 (MEK2)		ent-AlloP	10000	3.779
MAP2K4 (MEK4)		ent-AlloP	10000	10.5199
MAP2K5 (MEK5)		ent-AlloP	10000	2.1774
MAP2K6 (MKK6) S207E T211E		ent-AlloP	10000	5.7832
MAP2K6 (MKK6)		ent-AlloP	10000	-0.1679
MAP3K10 (MLK2)		ent-AlloP	10000	7.7663
MAP3K11 (MLK3)		ent-AlloP	10000	6.4968
MAP3K14 (NIK)		ent-AlloP	10000	0.0161
MAP3K2 (MEKK2)		ent-AlloP	10000	3.1981
MAP3K3 (MEKK3)		ent-AlloP	10000	-1.5792
MAP3K5 (ASK1)		ent-AlloP	10000	1.233
MAP3K7/MAP3K7IP1 (TAK1-TAB1)		ent-AlloP	10000	4.5796
MAP4K1 (HPK1)		ent-AlloP	10000	0.9381
MAP4K3 (GLK)		ent-AlloP	10000	11.0277
MAPK10 (JNK3)		ent-AlloP	10000	2.7202
MAPK15 (ERK7)		ent-AlloP	10000	4.9074
MAPK8 (JNK1)		ent-AlloP	10000	4.6045
MAPK9 (JNK2)		ent-AlloP	10000	-6.7813
MASTL		ent-AlloP	10000	9.2498
MERTK (cMER) A708S		ent-AlloP	10000	0.577
MET D1228H		ent-AlloP	10000	10.6196
MKNK2 (MNK2)		ent-AlloP	10000	3.6383
MLCK (MLCK2)		ent-AlloP	10000	4.5897
MLK4		ent-AlloP	10000	5.0958
MYLK (MLCK)		ent-AlloP	10000	3.415
MYLK4		ent-AlloP	10000	-9.5929
MYO3A (MYO3 alpha)		ent-AlloP	10000	3.8172
MYO3B (MYO3 beta)		ent-AlloP	10000	12.3138
NEK8		ent-AlloP	10000	-2.8041
NLK		ent-AlloP	10000	2.4987
NUAK2		ent-AlloP	10000	-2.7573
PKMYT1		ent-AlloP	10000	8.5884
PKN2 (PRK2)		ent-AlloP	10000	27.9354
PLK4		ent-AlloP	10000	33.6211
PRKACB (PRKAC beta)		ent-AlloP	10000	18.4521
PRKACG (PRKAC gamma)		ent-AlloP	10000	25.8605
RAF1 (cRAF) Y340D Y341D		ent-AlloP	10000	1.097
RET G691S		ent-AlloP	10000	-3.6917
RET M918T		ent-AlloP	10000	8.0658
RET V804M		ent-AlloP	10000	11.555
RIPK2		ent-AlloP	10000	1.6997
RIPK3		ent-AlloP	10000	5.0736
SIK1		ent-AlloP	10000	4.5983
SIK3		ent-AlloP	10000	13.1142
SLK		ent-AlloP	10000	14.5554
STK16 (PKL12)		ent-AlloP	10000	3.1139
STK17A (DRAK1)		ent-AlloP	10000	12.1307
STK17B (DRAK2)		ent-AlloP	10000	-0.4824
STK32B (YANK2)		ent-AlloP	10000	11.9124
STK32C (YANK3)		ent-AlloP	10000	1.2427
STK33		ent-AlloP	10000	2.6522
STK38 (NDR)		ent-AlloP	10000	4.593
STK38L (NDR2)		ent-AlloP	10000	3.5005
STK39 (STLK3)		ent-AlloP	10000	9.3325
TAOK1		ent-AlloP	10000	2.6918
TAOK3 (JIK)		ent-AlloP	10000	0.57
TEC		ent-AlloP	10000	0.4654
TEK (TIE2) R849W		ent-AlloP	10000	-5.448
TEK (TIE2) Y1108F		ent-AlloP	10000	-3.0352
TESK1		ent-AlloP	10000	4.3591
TESK2		ent-AlloP	10000	5.3973
TGFBR1 (ALK5)		ent-AlloP	10000	10.093
TGFBR2		ent-AlloP	10000	3.0094
TLK1		ent-AlloP	10000	19.9352
TLK2		ent-AlloP	10000	14.1591
TNIK		ent-AlloP	10000	10.3837
TNK2 (ACK)		ent-AlloP	10000	6.8678
TTK		ent-AlloP	10000	15.8726
ULK1		ent-AlloP	10000	8.3086
ULK2		ent-AlloP	10000	9.7247
ULK3		ent-AlloP	10000	4.5206
VRK2		ent-AlloP	10000	3.299
WEE1		ent-AlloP	10000	-0.526
WNK1		ent-AlloP	10000	8.1055
WNK2		ent-AlloP	10000	-7.6916
WNK3		ent-AlloP	10000	4.9003
ZAK		ent-AlloP	10000	4.861
AAK1		ent-Progesterone	10000	4.8197
ABL1 H396P		ent-Progesterone	10000	11.7348
ABL1 M351T		ent-Progesterone	10000	5.9929
ABL1 Q252H		ent-Progesterone	10000	4.3987
ACVR1 (ALK2) R206H		ent-Progesterone	10000	-12.5032
ACVR1 (ALK2)		ent-Progesterone	10000	-4.3864
ACVR2A		ent-Progesterone	10000	-0.6193
ACVR2B		ent-Progesterone	10000	-1.7884
ACVRL1 (ALK1)		ent-Progesterone	10000	-3.9844
ALK C1156Y		ent-Progesterone	10000	-3.955
ALK F1174L		ent-Progesterone	10000	-7.7147
ALK L1196M		ent-Progesterone	10000	-9.4662
ALK R1275Q		ent-Progesterone	10000	3.7323
ALK T1151_L1152insT		ent-Progesterone	10000	1.4233
AMPK (A1/B1/G2)		ent-Progesterone	10000	2.2974
AMPK (A1/B1/G3)		ent-Progesterone	10000	1.0098
AMPK (A1/B2/G1)		ent-Progesterone	10000	2.729
AMPK (A2/B2/G1)		ent-Progesterone	10000	2.1482
AMPK (A2/B2/G2)		ent-Progesterone	10000	1.9537
ANKK1		ent-Progesterone	10000	-6.498
AXL R499C		ent-Progesterone	10000	5.0755
BMPR1A (ALK3)		ent-Progesterone	10000	7.4073
BMPR1B (ALK6)		ent-Progesterone	10000	-3.4846
BMPR2		ent-Progesterone	10000	2.5792
BRAF V599E		ent-Progesterone	10000	2.0995
BRAF		ent-Progesterone	10000	-0.5272
BRSK2		ent-Progesterone	10000	-6.9197
CAMK2G (CaMKII gamma)		ent-Progesterone	10000	2.5312
CAMKK1 (CAMKKA)		ent-Progesterone	10000	-8.7022
CAMKK2 (CaMKK beta)		ent-Progesterone	10000	0.3717
CASK		ent-Progesterone	10000	-2.9062
CDC7/DBF4		ent-Progesterone	10000	5.7159
CDK11 (Inactive)		ent-Progesterone	10000	1.9126
CDK11/cyclin C		ent-Progesterone	10000	1.5662
CDK13/cyclin K		ent-Progesterone	10000	1.8628
CDK14 (PFTK1)/cyclin Y		ent-Progesterone	10000	1.3978
CDK16 (PCTK1)/cyclin Y		ent-Progesterone	10000	-5.9776
CDK2/cyclin A1		ent-Progesterone	10000	-3.0316
CDK2/cyclin E1		ent-Progesterone	10000	4.2201
CDK2/cyclin O		ent-Progesterone	10000	-0.3694
CDK3/cyclin E1		ent-Progesterone	10000	8.0026
CDK5 (Inactive)		ent-Progesterone	10000	-1.8328
CDK8/cyclin C		ent-Progesterone	10000	0.4369
CDK9 (Inactive)		ent-Progesterone	10000	0.0088
CDK9/cyclin K		ent-Progesterone	10000	1.0042
CLK4		ent-Progesterone	10000	7.8661
DAPK2		ent-Progesterone	10000	0.3941
DDR1		ent-Progesterone	10000	0.8614
DDR2 N456S		ent-Progesterone	10000	-3.9369
DDR2 T654M		ent-Progesterone	10000	0.2269
DDR2		ent-Progesterone	10000	0.4427
DMPK		ent-Progesterone	10000	2.3727
DYRK2		ent-Progesterone	10000	-0.525
EGFR (ErbB1) d746-750		ent-Progesterone	10000	-14.674
EGFR (ErbB1) d747-749 A750P		ent-Progesterone	10000	2.319
EIF2AK2 (PKR)		ent-Progesterone	10000	0.9298
EPHA3		ent-Progesterone	10000	0.1972
EPHA6		ent-Progesterone	10000	3.0782
EPHA7		ent-Progesterone	10000	-5.2142
ERN1		ent-Progesterone	10000	5.586
ERN2		ent-Progesterone	10000	-4.08
FGFR1 V561M		ent-Progesterone	10000	-3.5444
FGFR3 G697C		ent-Progesterone	10000	3.215
FGFR3 K650M		ent-Progesterone	10000	3.9938
FLT3 ITD		ent-Progesterone	10000	-1.0028
FYN A		ent-Progesterone	10000	6.7625
GAK		ent-Progesterone	10000	1.3706
GRK1		ent-Progesterone	10000	5.3784
HUNK		ent-Progesterone	10000	-17.7202
ICK		ent-Progesterone	10000	10.7723
IRAK3		ent-Progesterone	10000	9.9464
KIT A829P		ent-Progesterone	10000	3.801
KIT D816H		ent-Progesterone	10000	2.8349
KIT D816V		ent-Progesterone	10000	1.1379
KIT D820E		ent-Progesterone	10000	-3.8788
KIT N822K		ent-Progesterone	10000	1.8036
KIT T670E		ent-Progesterone	10000	-2.8115
KIT V559D T670I		ent-Progesterone	10000	-1.1979
KIT V654A		ent-Progesterone	10000	1.6344
KIT Y823D		ent-Progesterone	10000	-0.4654
LATS2		ent-Progesterone	10000	4.4582
LIMK1		ent-Progesterone	10000	2.538
LIMK2		ent-Progesterone	10000	0.8896
MAP2K1 (MEK1) S218D S222D		ent-Progesterone	10000	2.2407
MAP2K2 (MEK2)		ent-Progesterone	10000	1.9198
MAP2K4 (MEK4)		ent-Progesterone	10000	1.1801
MAP2K5 (MEK5)		ent-Progesterone	10000	2.4702
MAP2K6 (MKK6) S207E T211E		ent-Progesterone	10000	-0.2085
MAP2K6 (MKK6)		ent-Progesterone	10000	-6.8672
MAP3K10 (MLK2)		ent-Progesterone	10000	2.7425
MAP3K11 (MLK3)		ent-Progesterone	10000	0.8849
MAP3K14 (NIK)		ent-Progesterone	10000	-6.6705
MAP3K2 (MEKK2)		ent-Progesterone	10000	-0.7712
MAP3K3 (MEKK3)		ent-Progesterone	10000	-2.1928
MAP3K5 (ASK1)		ent-Progesterone	10000	0.2201
MAP3K7/MAP3K7IP1 (TAK1-TAB1)		ent-Progesterone	10000	-0.5244
MAP4K1 (HPK1)		ent-Progesterone	10000	3.2012
MAP4K3 (GLK)		ent-Progesterone	10000	7.1384
MAPK10 (JNK3)		ent-Progesterone	10000	1.4327
MAPK15 (ERK7)		ent-Progesterone	10000	5.7774
MAPK8 (JNK1)		ent-Progesterone	10000	-4.6642
MAPK9 (JNK2)		ent-Progesterone	10000	-7.7308
MASTL		ent-Progesterone	10000	1.367
MERTK (cMER) A708S		ent-Progesterone	10000	0.2952
MET D1228H		ent-Progesterone	10000	2.7545
MKNK2 (MNK2)		ent-Progesterone	10000	0.4865
MLCK (MLCK2)		ent-Progesterone	10000	4.971
MLK4		ent-Progesterone	10000	-3.6269
MYLK (MLCK)		ent-Progesterone	10000	2.5422
MYLK4		ent-Progesterone	10000	12.4693
MYO3A (MYO3 alpha)		ent-Progesterone	10000	0.91
MYO3B (MYO3 beta)		ent-Progesterone	10000	7.6214
NEK8		ent-Progesterone	10000	0.6219
NLK		ent-Progesterone	10000	-12.2556
NUAK2		ent-Progesterone	10000	4.9665
PKMYT1		ent-Progesterone	10000	2.8776
PKN2 (PRK2)		ent-Progesterone	10000	6.1278
PLK4		ent-Progesterone	10000	2.622
PRKACB (PRKAC beta)		ent-Progesterone	10000	4.7044
PRKACG (PRKAC gamma)		ent-Progesterone	10000	5.3688
RAF1 (cRAF) Y340D Y341D		ent-Progesterone	10000	-0.0367
RET G691S		ent-Progesterone	10000	3.8204
RET M918T		ent-Progesterone	10000	-0.1595
RET V804M		ent-Progesterone	10000	2.7575
RIPK2		ent-Progesterone	10000	3.8628
RIPK3		ent-Progesterone	10000	3.6048
SIK1		ent-Progesterone	10000	1.5784
SIK3		ent-Progesterone	10000	1.6974
SLK		ent-Progesterone	10000	2.451
STK16 (PKL12)		ent-Progesterone	10000	-1.5038
STK17A (DRAK1)		ent-Progesterone	10000	0.3353
STK17B (DRAK2)		ent-Progesterone	10000	2.0976
STK32B (YANK2)		ent-Progesterone	10000	7.718
STK32C (YANK3)		ent-Progesterone	10000	1.7592
STK33		ent-Progesterone	10000	3.2698
STK38 (NDR)		ent-Progesterone	10000	-0.9472
STK38L (NDR2)		ent-Progesterone	10000	0.6582
STK39 (STLK3)		ent-Progesterone	10000	-4.9014
TAOK1		ent-Progesterone	10000	-12.7563
TAOK3 (JIK)		ent-Progesterone	10000	0.7794
TEC		ent-Progesterone	10000	1.3771
TEK (TIE2) R849W		ent-Progesterone	10000	-2.6452
TEK (TIE2) Y1108F		ent-Progesterone	10000	-0.2682
TESK1		ent-Progesterone	10000	3.6974
TESK2		ent-Progesterone	10000	0.0725
TGFBR1 (ALK5)		ent-Progesterone	10000	4.8904
TGFBR2		ent-Progesterone	10000	0.0693
TLK1		ent-Progesterone	10000	3.9734
TLK2		ent-Progesterone	10000	3.5336
TNIK		ent-Progesterone	10000	0.391
TNK2 (ACK)		ent-Progesterone	10000	1.059
TTK		ent-Progesterone	10000	12.8572
ULK1		ent-Progesterone	10000	2.8754
ULK2		ent-Progesterone	10000	1.9348
ULK3		ent-Progesterone	10000	0.6182
VRK2		ent-Progesterone	10000	0.4117
WEE1		ent-Progesterone	10000	8.3516
WNK1		ent-Progesterone	10000	11.3208
WNK2		ent-Progesterone	10000	0.132
WNK3		ent-Progesterone	10000	2.3282
ZAK		ent-Progesterone	10000	-1.0306
AAK1		Progesterone	10000	2.2513
ABL1 H396P		Progesterone	10000	2.3986
ABL1 M351T		Progesterone	10000	3.8148
ABL1 Q252H		Progesterone	10000	8.5063
ACVR1 (ALK2) R206H		Progesterone	10000	-0.9547
ACVR1 (ALK2)		Progesterone	10000	-5.0312
ACVR2A		Progesterone	10000	-0.0958
ACVR2B		Progesterone	10000	-2.7215
ACVRL1 (ALK1)		Progesterone	10000	-0.905
ALK C1156Y		Progesterone	10000	4.4843
ALK F1174L		Progesterone	10000	3.976
ALK L1196M		Progesterone	10000	0.9345
ALK R1275Q		Progesterone	10000	1.7137
ALK T1151_L1152insT		Progesterone	10000	3.3947
AMPK (A1/B1/G2)		Progesterone	10000	1.0862
AMPK (A1/B1/G3)		Progesterone	10000	1.4162
AMPK (A1/B2/G1)		Progesterone	10000	5.3897
AMPK (A2/B2/G1)		Progesterone	10000	0.3126
AMPK (A2/B2/G2)		Progesterone	10000	-1.326
ANKK1		Progesterone	10000	-2.5992
AXL R499C		Progesterone	10000	-1.295
BMPR1A (ALK3)		Progesterone	10000	7.4674
BMPR1B (ALK6)		Progesterone	10000	-5.1054
BMPR2		Progesterone	10000	1.3132
BRAF V599E		Progesterone	10000	4.8872
BRAF		Progesterone	10000	0.1002
BRSK2		Progesterone	10000	-11.8978
CAMK2G (CaMKII gamma)		Progesterone	10000	1.7654
CAMKK1 (CAMKKA)		Progesterone	10000	-8.3048
CAMKK2 (CaMKK beta)		Progesterone	10000	1.2094
CASK		Progesterone	10000	-5.0808
CDC7/DBF4		Progesterone	10000	4.4832
CDK11 (Inactive)		Progesterone	10000	3.1168
CDK11/cyclin C		Progesterone	10000	10.426
CDK13/cyclin K		Progesterone	10000	-1.7492
CDK14 (PFTK1)/cyclin Y		Progesterone	10000	1.5246
CDK16 (PCTK1)/cyclin Y		Progesterone	10000	-11.9999
CDK2/cyclin A1		Progesterone	10000	-2.6686
CDK2/cyclin E1		Progesterone	10000	-3.0324
CDK2/cyclin O		Progesterone	10000	1.239
CDK3/cyclin E1		Progesterone	10000	-2.4589
CDK5 (Inactive)		Progesterone	10000	-0.5849
CDK8/cyclin C		Progesterone	10000	0.7209
CDK9 (Inactive)		Progesterone	10000	-1.0494
CDK9/cyclin K		Progesterone	10000	0.35
CLK4		Progesterone	10000	8.5668
DAPK2		Progesterone	10000	-5.6346
DDR1		Progesterone	10000	-4.4957
DDR2 N456S		Progesterone	10000	-9.0701
DDR2 T654M		Progesterone	10000	-1.4605
DDR2		Progesterone	10000	-5.641
DMPK		Progesterone	10000	3.6316
DYRK2		Progesterone	10000	-7.1387
EGFR (ErbB1) d746-750		Progesterone	10000	-9.769
EGFR (ErbB1) d747-749 A750P		Progesterone	10000	10.8354
EIF2AK2 (PKR)		Progesterone	10000	-8.9655
EPHA3		Progesterone	10000	-0.197
EPHA6		Progesterone	10000	3.427
EPHA7		Progesterone	10000	-7.2552
ERN1		Progesterone	10000	7.3517
ERN2		Progesterone	10000	-11.261
FGFR1 V561M		Progesterone	10000	3.5818
FGFR3 G697C		Progesterone	10000	-1.0259
FGFR3 K650M		Progesterone	10000	0.3104
FLT3 ITD		Progesterone	10000	5.6906
FYN A		Progesterone	10000	4.7331
GAK		Progesterone	10000	-16.4621
GRK1		Progesterone	10000	-0.6231
HUNK		Progesterone	10000	-13.5558
ICK		Progesterone	10000	14.6944
IRAK3		Progesterone	10000	8.8811
KIT A829P		Progesterone	10000	-5.1015
KIT D816H		Progesterone	10000	2.4688
KIT D816V		Progesterone	10000	17.7722
KIT D820E		Progesterone	10000	1.5674
KIT N822K		Progesterone	10000	0.2862
KIT T670E		Progesterone	10000	-0.7114
KIT V559D T670I		Progesterone	10000	-1.5263
KIT V654A		Progesterone	10000	7.6636
KIT Y823D		Progesterone	10000	2.2919
LATS2		Progesterone	10000	7.728
LIMK1		Progesterone	10000	1.925
LIMK2		Progesterone	10000	-1.0004
MAP2K1 (MEK1) S218D S222D		Progesterone	10000	3.5
MAP2K2 (MEK2)		Progesterone	10000	0.885
MAP2K4 (MEK4)		Progesterone	10000	-2.733
MAP2K5 (MEK5)		Progesterone	10000	2.7116
MAP2K6 (MKK6) S207E T211E		Progesterone	10000	9.1704
MAP2K6 (MKK6)		Progesterone	10000	-8.1074
MAP3K10 (MLK2)		Progesterone	10000	3.6386
MAP3K11 (MLK3)		Progesterone	10000	3.4626
MAP3K14 (NIK)		Progesterone	10000	-6.3087
MAP3K2 (MEKK2)		Progesterone	10000	-1.7556
MAP3K3 (MEKK3)		Progesterone	10000	-3.1066
MAP3K5 (ASK1)		Progesterone	10000	-4.7322
MAP3K7/MAP3K7IP1 (TAK1-TAB1)		Progesterone	10000	2.5003
MAP4K1 (HPK1)		Progesterone	10000	2.0539
MAP4K3 (GLK)		Progesterone	10000	2.029
MAPK10 (JNK3)		Progesterone	10000	1.3621
MAPK15 (ERK7)		Progesterone	10000	12.719
MAPK8 (JNK1)		Progesterone	10000	-17.5428
MAPK9 (JNK2)		Progesterone	10000	-6.3158
MASTL		Progesterone	10000	-2.4088
MERTK (cMER) A708S		Progesterone	10000	0.2274
MET D1228H		Progesterone	10000	5.9659
MKNK2 (MNK2)		Progesterone	10000	-0.8
MLCK (MLCK2)		Progesterone	10000	6.764
MLK4		Progesterone	10000	-6.2815
MYLK (MLCK)		Progesterone	10000	9.2296
MYLK4		Progesterone	10000	9.6009
MYO3A (MYO3 alpha)		Progesterone	10000	-1.122
MYO3B (MYO3 beta)		Progesterone	10000	5.2386
NEK8		Progesterone	10000	-4.854
NLK		Progesterone	10000	-7.9725
NUAK2		Progesterone	10000	-1.895
PKMYT1		Progesterone	10000	2.5404
PKN2 (PRK2)		Progesterone	10000	0.5384
PLK4		Progesterone	10000	-3.9676
PRKACB (PRKAC beta)		Progesterone	10000	1.2723
PRKACG (PRKAC gamma)		Progesterone	10000	24.6541
RAF1 (cRAF) Y340D Y341D		Progesterone	10000	-0.6803
RET G691S		Progesterone	10000	-9.028
RET M918T		Progesterone	10000	0.349
RET V804M		Progesterone	10000	1.8576
RIPK2		Progesterone	10000	3.0484
RIPK3		Progesterone	10000	1.9154
SIK1		Progesterone	10000	-1.1285
SIK3		Progesterone	10000	-4.7212
SLK		Progesterone	10000	2.1961
STK16 (PKL12)		Progesterone	10000	-1.3136
STK17A (DRAK1)		Progesterone	10000	-0.8258
STK17B (DRAK2)		Progesterone	10000	6.1773
STK32B (YANK2)		Progesterone	10000	-0.5587
STK32C (YANK3)		Progesterone	10000	-1.51
STK33		Progesterone	10000	5.8166
STK38 (NDR)		Progesterone	10000	-2.538
STK38L (NDR2)		Progesterone	10000	2.8672
STK39 (STLK3)		Progesterone	10000	-0.4272
TAOK1		Progesterone	10000	-4.5901
TAOK3 (JIK)		Progesterone	10000	-0.188
TEC		Progesterone	10000	0.2819
TEK (TIE2) R849W		Progesterone	10000	8.34
TEK (TIE2) Y1108F		Progesterone	10000	-4.9724
TESK1		Progesterone	10000	0.91
TESK2		Progesterone	10000	-3.1092
TGFBR1 (ALK5)		Progesterone	10000	2.2141
TGFBR2		Progesterone	10000	1.3245
TLK1		Progesterone	10000	2.7473
TLK2		Progesterone	10000	1.1589
TNIK		Progesterone	10000	-0.5836
TNK2 (ACK)		Progesterone	10000	1.4013
TTK		Progesterone	10000	-1.253
ULK1		Progesterone	10000	-0.1375
ULK2		Progesterone	10000	1.2428
ULK3		Progesterone	10000	1.9103
VRK2		Progesterone	10000	4.9388
WEE1		Progesterone	10000	-2.5984
WNK1		Progesterone	10000	-0.5085
WNK2		Progesterone	10000	-15.8003
WNK3		Progesterone	10000	1.1915
ZAK		Progesterone	10000	0.4043
